# A Machine Learning Approach Elucidates Spatial Patterns of Environmental Properties Driving Microbial Composition Over Santos Basin, South Atlantic

**DOI:** 10.1101/2025.02.26.640418

**Authors:** Julio Cezar Fornazier Moreira, Flúvio Modolon, Natascha Menezes Bergo, Danilo Candido Vieira, Gustavo Fonseca, Francielli Vilela Peres, Rebeca Graciela Matheus Lizárraga, Diana Carolina Duque-Castaño, Alice de Moura Emilio, Augusto Miliorini Amendola, Renato Gamba Romano, Mateus Gustavo Chuqui, Fabiana da Silva Paula, Daniel Leite Moreira, Célio Roberto Jonck, Amanda Bendia, Frederico Pereira Brandini, Vivian Helena Pellizari

## Abstract

Microbial communities in marine ecosystems play a pivotal role in global biogeochemical cycles, with particular relevance in ecologically and industrially significant regions such as the Santos Basin (SB), Brazil’s largest marine sedimentary basin and a hub for oil and gas exploration. Yet, our capacity of predicting the microbial community structure and function remains limited for marine ecosystems. This study investigated the structure of microbial communities across different depths in the SB, using amplicon sequencing data and quantitative cell counts obtained via flow cytometry. Using a hybrid machine learning framework combining Self-Organizing Maps and Random Forest, we identified five distinct microbial assemblages (named microbial associations) in the SB predicted with 86% accuracy. These associations were primarily driven by temperature, water density, salinity, and nutrients such as phosphate and nitrate. Our findings showed a clear stratification of microbial communities across pelagic zones, with temperature as the main factor driving the structure in epipelagic and mesopelagic layers, while salinity and density exerted greater influence in the deeper bathypelagic communities. Temporal and spatial variations, particularly between 2019 and 2021, in regions influenced by the Cabo Frio upwelling and Rio de la Plata plume, further highlighted the impact of regional and local oceanographic processes on community dynamics. The associations from deeper waters harbored more diverse microbial assemblages, and shallow waters, on the other hand, possess higher absolute abundance of microbial cells, suggesting niche specialization across depths. This study underscores the importance of environmental gradients as well as local oceanographic processes in shaping microbial diversity, providing valuable insights into the ecological dynamics of the SB, which are essential for understanding the potential impacts of human activities, such as oil and gas exploration and production, on these critical marine ecosystems.

## Supplementary Data S1-S2 for "A Machine Learning Approach Elucidates Spatial Patterns of Environmental Properties Driving Microbial Composition Over Santos Basin, South Atlantic"

### Sheet: Sup_Data_S1
	Marinimicrobia_.SAR406_clade.	SAR86_clade	AKAU4049	Entotheonellaceae	Nitrospiraceae	PAUC43f_marine_benthic_group	BD2.11_terrestrial_group	Acanthopleuribacteraceae	Subgroup_9	Subgroup_22	p_Acidobacteriota	AT.s3.28	Subgroup_7	Thermoanaerobaculaceae	c_Thermodesulfovibrionia	Solirubrobacteraceae	o_Solirubrobacterales	X67.14	Gaiellaceae	o_Gaiellales	Fimbriimonadaceae	Anaerolineaceae	c_Anaerolineae	Anaerolineae	SPG12.461.471.B8	FW22	S085	c_Dehalococcoidia	SAR202_clade	TK17	TK10	p_Chloroflexi	Caldilineaceae	A4b	SBR1031	JG30.KF.CM45	o_Ardenticatenales	JG30.KF.CM66	N9D0	TK30	AKIW781	Petrotogaceae	Gemmatimonadaceae	Streptomycetaceae	PeM15	c_Actinobacteria	Propionibacteriaceae	Microbacteriaceae	Brevibacteriaceae	Micrococcaceae	Cellulomonadaceae	Intrasporangiaceae	Geodermatophilaceae	Pseudonocardiaceae	Corynebacteriaceae	Mycobacteriaceae	Nocardiaceae	Nocardioidaceae	Cryptosporangiaceae	o_Actinomarinales	Ilumatobacteraceae	Iamiaceae	o_Microtrichales	Microtrichaceae	KIST.JJY010	Actinomarinaceae	Euzebyaceae	Nitriliruptoraceae	Sumerlaeaceae	p_Actinobacteriota	Latescibacteraceae	c_Sumerlaeia	Latescibacterota	LD1.PA32	PAUC34f	Poribacteria	AncK6	Zixibacteria	TA06	MD2894.B20	Lineage_IV	Lineage_IIa	Lineage_IIb	MVP.88	p_Elusimicrobiota	Lineage_IIc	Omnitrophaceae	Omnitrophales	o_Omnitrophales	koll11	Rubritaleaceae	Verrucomicrobiaceae	Terrimicrobiaceae	DEV007	o_Verrucomicrobiales	Arctic97B.4_marine_group	Pedosphaeraceae	S.BQ2.57_soil_group	Blastocatellaceae	Kiritimatiellaceae	WCHB1.41	SGST604	Nitrospinaceae	Subgroup_21	Scalinduaceae	X028H05.P.BN.P5	Pla3_lineage	OM190	BD7.11	Pla4_lineage	AKAU3564_sediment_group	Isosphaeraceae	Gemmataceae	Schlesneriaceae	o_Planctomycetales	Gimesiaceae	Pirellulaceae	c_Planctomycetes	vadinHA49	Rubinisphaeraceae	Aminicenantales	Subgroup_5	Acidobacteriae	Bryobacteraceae	PAUC26f	Subgroup_2	c_Acidobacteriae	o_Acidobacteriales	Subgroup_13	Subgroup_12	Subgroup_11	Methylomirabilaceae	Schekmanbacteria	KD4.96	Vicinamibacteraceae	o_Vicinamibacterales	Subgroup_17	P9X2b3D02	Phycisphaeraceae	Dissulfuribacteraceae	p_Planctomycetota	c_Phycisphaerae	mle1.8	Pla1_lineage	C86	CCM11a	SM23.30	SG8.4	X4572.13	L21.RPul.D3	Hydrogenedensaceae	p_Aenigmarchaeota	SCGC_AAA286.E23	Woesearchaeales	SCGC_AAA011.D5	GW2011_GWC1_47_15	o_Woesearchaeales	Deep_Sea_Euryarchaeotic_Group.DSEG.	Bathyarchaeia	Geothermarchaeaceae	Nitrosopumilaceae	Marine_Benthic_Group_A	Group_1.1c	Nitrososphaeraceae	c_Nitrososphaeria	Lokiarchaeia	Aenigmarchaeales	o_Methanofastidiosales	Iainarchaeales	Marine_Group_II	p_Thermoplasmatota	c_Thermoplasmata	Thermoplasmata	Hydrothermarchaeales	Methanosarcinaceae	Halococcaceae	Halomicrobiaceae	Margulisbacteria	Lachnospiraceae	Fusibacteraceae	Peptostreptococcales.Tissierellales	Anaerovoracaceae	o_Peptostreptococcales.Tissierellales	Peptostreptococcaceae	Izemoplasmatales	Thermoactinomycetaceae	Lactobacillaceae	c_Bacilli	Carnobacteriaceae	Enterococcaceae	Exiguobacteraceae	Marinococcaceae	Paenibacillaceae	Planococcaceae	Bacillaceae	Gemellaceae	Staphylococcaceae	Listeriaceae	Streptococcaceae	Leuconostocaceae	Clostridiaceae	o_Clostridiales	Veillonellaceae	Gracilibacteraceae	Hungateiclostridiaceae	Oscillospiraceae	Ruminococcaceae	Oscillospirales	Fusobacteriaceae	Leptotrichiaceae	cvE6	Chlamydiaceae	o_Chlamydiales	Parachlamydiaceae	Criblamydiaceae	Simkaniaceae	p_Verrucomicrobiota	Bacteriovoracaceae	Silvanigrellaceae	Oligoflexales	o_Oligoflexales	Bradymonadales	RCP2.54	bacteriap25	MBNT15	p_Desulfobacterota	Desulfosarcinaceae	Rhodobacteraceae	Bdellovibrionaceae	Eel.36e1D6	o_Polyangiales	BIrii41	Polyangiaceae	Haliangiaceae	Nannocystaceae	c_Polyangia	UASB.TL25	p_Myxococcota	Sandaracinaceae	VHS.B3.70	PB19	Sva1033	Desulfuromonadia	o_Desulfuromonadia	X053A03.B.DI.P58	c_Desulfuromonadia	p_Bdellovibrionota	MidBa8	Desulfobulbaceae	Desulfocapsaceae	o_Syntrophobacterales	Sva0485	X0319.6G20	Holophagaceae	Myxococcaceae	Blfdi19	NB1.j	Thalassospiraceae	Sphingomonadaceae	Candidatus_Hepatincola	Fokiniaceae	Holosporaceae	AEGEAN.169_marine_group	o_Micavibrionales	Micavibrionaceae	SM2D12	o_Rhodospirillales	Clade_III	SAR11_clade	o_SAR11_clade	Clade_II	Clade_I	Hyphomonadaceae	o_Kordiimonadales	Terasakiellaceae	Geminicoccaceae	Paracaedibacteraceae	SAR116_clade	EF100.94H03	Parvularculaceae	Devosiaceae	Rhizobiales_Incertae_Sedis	Xanthobacteraceae	Beijerinckiaceae	Caulobacteraceae	o_Alphaproteobacteria_Incertae_Sedis	Parvibaculaceae	PS1_clade	Rhizobiaceae	Stappiaceae	OCS116_clade	Hyphomicrobiaceae	Methyloligellaceae	o_Rhizobiales	NRL2	KF.JG30.B3	Micropepsaceae	S25.593	Reyranellaceae	Kiloniellaceae	Acetobacteraceae	o_Puniceispirillales	c_Alphaproteobacteria	Azospirillaceae	Puniceispirillales_Incertae_Sedis	Puniceispirillales	Nisaeaceae	Thalassobaculaceae	Sneathiellaceae	AT.s3.44	Elsteraceae	Rhodospirillaceae	Tistrellaceae	o_Thalassobaculales	Magnetospirillaceae	Rickettsiales	Magnetospiraceae	Clade_IV	o_Rickettsiales	Rickettsiaceae	o_Defluviicoccales	Kordiimonadaceae	AB1	Caedibacteraceae	Sericytochromatia	WPS.2	SAR324_clade.Marine_group_B.	Acholeplasmataceae	Methanosaetaceae	Ardenticatenaceae	Brevinemataceae	Defferrisomataceae	LCP.89	Dadabacteriales	Fibrobacteraceae	Subgroup_26	Rhodothermaceae	Balneolaceae	Kapabacteriales	Chlorobiaceae	BSV26	PHOS.HE36	Calditrichaceae	MSBL8	Cyanobiaceae	TG3	Entomoplasmatales_Incertae_Sedis	Mycoplasmataceae	Spiroplasmataceae	type_III	Leptospiraceae	c_Lentisphaeria	Arctic95B.14	SS1.B.02.17	Lentisphaeraceae	Puniceicoccaceae	Opitutaceae	o_Opitutales	P.palmC41	p_Bacteroidota	Amoebophilaceae	Flammeovirgaceae	o_Cytophagales	Microscillaceae	Spirosomaceae	Cytophagaceae	Hymenobacteraceae	Cyclobacteriaceae	env.OPS_17	p.2534.18B5_gut_group	Sphingobacteriaceae	Bacteroidetes_VC2.1_Bac22	AKYH767	KD3.93	o_Flavobacteriales	Schleiferiaceae	NS9_marine_group	Bacteroidetes_BD2.2	Prolixibacteraceae	ML602M.17	Cryomorphaceae	NS11.12_marine_group	Lentimicrobiaceae	Rikenellaceae	Marinilabiliaceae	o_Bacteroidales	Bacteroidaceae	Prevotellaceae	Tannerellaceae	Paludibacteraceae	Dysgonomonadaceae	NS7_marine_group	Chitinophagaceae	Marinifilaceae	Flavobacteriaceae	Weeksellaceae	Crocinitomicaceae	Saprospiraceae	c_Bacteroidia	o_Chitinophagales	X37.13	LWQ8	Saccharimonadaceae	Saccharimonadales	Candidatus_Abawacabacteria	GWA2.38.13b	c_ABY1	Candidatus_Komeilibacteria	Candidatus_Magasanikbacteria	Candidatus_Kuenenbacteria	Parcubacteria	c_Parcubacteria	Candidatus_Kaiserbacteria	Candidatus_Portnoybacteria	Candidatus_Moranbacteria	Candidatus_Wolfebacteria	Candidatus_Yanofskybacteria	Candidatus_Chisholmbacteria	Absconditabacteriales_.SR1.	p_Patescibacteria	Caenarcaniphilales	c_Cyanobacteriia	Vampirovibrionaceae	Obscuribacteraceae	Gastranaerophilales	Eurycoccales_Incertae_Sedis	Nodosilineaceae	Phormidesmiaceae	Nostocaceae	Cyanobacteriaceae	Microcystaceae	Leptolyngbyaceae	o_Cyanobacteriales	Xenococcaceae	Chroococcidiopsaceae	Phormidiaceae	Pseudanabaenaceae	JGI_0000069.P22	Candidatus_Peregrinibacteria	Candidatus_Peribacteria	Gracilibacteria	c_Gracilibacteria	Arcobacteraceae	Sulfurimonadaceae	Spirochaetaceae	Berkelbacteria	Babeliales	o_Babeliales	Babeliaceae	Vermiphilaceae	UBA12409	Anaplasmataceae	Thermaceae	Deinococcaceae	Trueperaceae	Desulfovibrionaceae	Porticoccaceae	EC94	Halomonadaceae	KI89A_clade	Litoricolaceae	Marinobacteraceae	P13.46	Nitrincolaceae	Saccharospirillaceae	Cellvibrionaceae	o_Oceanospirillales	Endozoicomonadaceae	Marinomonadaceae	Pseudomonadaceae	MBAE14	Oceanospirillaceae	Oleiphilaceae	Hahellaceae	I3A	MD2904.B13	Legionellaceae	Piscirickettsiaceae	MBMPE27	BD7.8	Arenicellaceae	Thiotrichaceae	Kangiellaceae	Cycloclasticaceae	Methylophagaceae	Neisseriaceae	Burkholderiaceae	o_Burkholderiales	Oxalobacteraceae	Methylophilaceae	Rhodocyclaceae	TRA3.20	Nitrosomonadaceae	Comamonadaceae	Hydrogenophilaceae	MWH.UniP1_aquatic_group	Alcaligenaceae	Psychromonadaceae	o_Alteromonadales	Pseudoalteromonadaceae	Celerinatantimonadaceae	Idiomarinaceae	Colwelliaceae	Moritellaceae	Shewanellaceae	Morganellaceae	Vibrionaceae	Erwiniaceae	Pectobacteriaceae	Enterobacteriaceae	o_Enterobacterales	Pasteurellaceae	Gallaecimonadaceae	Aeromonadaceae	o_Aeromonadales	Alteromonadaceae	o_Chromatiales	Chromatiaceae	Spongiibacteraceae	UBA10353_marine_group	p_Proteobacteria	c_Gammaproteobacteria	o_Cellvibrionales	Alcanivoracaceae1	Alcanivoracaceae	Pseudohongiellaceae	BD2.7	Halieaceae	OM182_clade	Moraxellaceae	o_Granulosicoccales	Acidithiobacillaceae	Woeseiaceae	EPR3968.O8a.Bc78	Thiohalorhabdaceae	AT.s2.59	B2M28	Tenderiaceae	pItb.vmat.80	o_Gammaproteobacteria_Incertae_Sedis	JTB23	Ga0077536	UBA4486	HgCo23	Nitrosococcaceae	Xanthomonadaceae	Algiphilaceae	Salinisphaeraceae	Solimonadaceae	Ectothiorhodospiraceae	eub62A3	Methylomonadaceae	HglApr721	Thioglobaceae	P0X4b2H11	EC3	Coxiellaceae	HOC36	Francisellaceae	EV818SWSAP88	S1.3.65	Diplorickettsiaceae	CHAB.XI.27
FSP-1	1044	3488	0	0	0	0	51	0	0	0	0	0	0	0	0	0	0	0	0	4	0	2	0	0	0	0	0	0	377	0	0	0	0	0	0	0	19	54	0	0	0	0	0	0	26	0	0	0	0	0	0	0	0	0	0	0	0	0	0	0	0	0	0	216	0	1223	0	0	0	0	0	0	0	0	49	0	0	0	0	0	0	0	0	0	0	0	2	0	0	0	53	0	0	55	0	641	120	0	0	0	8	0	124	0	0	0	272	839	37	0	0	0	0	0	122	415	1045	0	0	32	0	0	0	0	0	0	0	0	0	0	0	0	0	0	8	0	0	16	609	0	0	0	0	0	0	0	0	0	0	0	14	0	0	28	0	0	0	0	0	0	3770	0	0	0	0	0	0	0	0	1627	0	0	201	0	0	0	47	30	0	0	0	0	0	0	0	0	0	0	0	0	0	0	0	0	0	0	0	0	0	0	0	0	0	0	0	0	0	0	0	0	0	0	0	0	0	0	0	28	0	0	24	43	93	0	0	43	0	1538	287	5	0	12	0	0	91	0	0	0	10	0	81	0	0	0	12	0	0	0	0	0	0	0	0	0	48	9	116	6	103	0	9	0	743	0	4	0	16	0	0	178	2718	12949	15	0	0	0	0	619	0	0	7	28	0	0	0	0	24	8	0	41	563	0	0	0	0	0	0	136	0	33	0	0	104	0	0	0	165	0	0	14	0	5	0	0	0	0	211	364	2	60	171	0	0	0	0	0	399	0	0	0	0	0	0	183	0	0	0	45	0	0	0	0	0	0	10441	0	0	0	0	0	0	0	0	0	37	148	0	0	0	0	24	0	0	0	0	0	0	116	0	0	0	0	0	0	0	0	1463	0	0	0	360	0	30	0	0	0	0	0	0	0	0	28	0	0	3919	0	307	28	0	28	0	0	0	0	0	0	0	0	0	0	0	0	0	0	0	0	0	0	0	0	0	35	0	0	0	0	0	0	6	4	16	0	0	0	0	3	0	0	5	0	0	0	0	0	0	0	91	0	0	0	0	0	0	0	6	0	43	0	116	101	45	10	0	3	34	23	0	0	0	20	0	0	0	0	0	0	5	45	0	0	0	44	0	0	0	0	0	0	0	32	0	0	0	0	0	27	0	0	0	31	0	0	18	0	0	0	42	0	0	0	0	0	0	0	0	170	0	0	0	211	0	41	0	0	0	152	0	342	184	356	0	0	108	35	0	0	0	0	0	71	0	14	0	21	73	0	0	0	0	90	0	0	0	261	0	0	75	343	7	0	0	0	0
FSP-10	736	841	0	9	45	8	139	0	0	0	0	0	0	0	0	0	0	0	0	18	0	7	0	0	0	0	3	47	1202	37	26	71	0	0	0	0	0	15	9	0	0	0	0	0	0	0	0	28	0	0	0	0	0	0	0	10	11	0	0	0	0	0	0	287	0	21	0	0	23	0	0	0	0	0	201	0	4	0	0	0	0	0	0	0	0	0	0	0	0	0	8	0	0	21	0	498	0	0	0	0	72	0	193	0	3	0	622	242	6	27	0	0	0	5	471	42	1275	154	3	80	0	0	0	0	25	0	0	0	0	0	69	0	10	0	30	173	0	0	594	0	83	0	0	0	0	0	42	0	0	0	14	0	0	39	0	0	0	0	0	14	14572	682	0	0	0	0	0	0	0	1585	0	0	453	0	0	0	21	4	0	0	0	0	0	0	0	23	0	0	0	0	0	0	0	0	0	0	0	0	0	0	0	0	0	0	0	0	0	0	0	0	0	0	0	0	0	0	3	104	0	0	7	18	0	23	0	19	0	663	186	8	0	0	0	0	9	0	0	0	177	0	47	0	0	0	0	0	0	0	0	0	0	0	0	0	44	6	313	0	1554	0	0	0	461	0	40	0	0	0	250	1334	1893	3042	107	0	0	0	0	0	0	0	0	0	0	21	0	0	0	0	18	34	40	0	0	0	0	0	0	288	0	0	0	0	93	0	0	0	7	0	14	57	0	0	0	6	0	101	206	11	0	0	207	0	0	0	210	11	462	0	0	0	0	0	0	29	0	46	0	0	0	0	0	0	0	0	13	0	2	0	0	0	0	0	9	0	10	47	0	0	0	0	0	4	0	0	0	0	0	61	0	0	0	0	0	0	0	0	284	0	0	0	0	4	0	0	0	0	0	0	0	0	0	19	0	0	1729	0	385	20	6	11	0	0	0	0	0	0	0	0	0	0	0	0	0	0	0	0	0	0	0	0	0	5	0	0	0	0	0	0	0	0	0	0	0	0	0	11	0	0	0	0	2	0	0	0	40	0	0	0	0	0	0	0	0	0	0	0	0	0	63	82	0	299	0	0	58	0	0	0	0	349	0	0	0	0	0	0	0	5	0	0	0	0	0	0	0	0	7	0	0	0	0	0	0	25	0	0	0	0	0	5	0	10	6	6	0	0	20	0	0	0	0	0	0	0	0	525	0	0	12	384	44	13	0	611	360	37	0	0	19	55	0	0	20	92	0	0	0	0	0	13	0	15	0	40	0	0	0	0	0	16	0	0	0	158	0	0	2	331	2	0	0	0	0
FSP-100	867	492	0	0	0	0	84	0	0	0	0	0	0	0	0	0	0	0	0	0	0	10	5	0	0	0	0	0	563	5	0	0	0	0	0	0	0	0	5	0	0	0	0	0	0	0	0	35	0	0	0	0	0	0	0	19	1229	17	0	0	0	0	0	84	0	0	0	0	22	0	0	0	0	0	164	0	0	0	0	0	0	0	0	0	0	0	0	0	0	0	10	0	0	36	0	1848	37	0	0	0	77	0	231	0	0	8	1833	378	0	0	0	0	0	0	352	46	2578	135	0	133	0	0	0	0	0	0	0	0	0	0	27	0	0	0	11	56	0	0	1410	0	94	0	0	13	0	0	134	0	0	0	0	0	0	181	0	0	69	0	0	14	8517	174	0	0	26	0	0	0	0	522	0	0	445	0	0	0	16	4	0	0	5	0	0	0	0	0	0	0	0	0	0	8	0	0	0	0	0	0	0	0	0	0	0	0	0	0	0	0	0	0	5	0	0	3	0	0	0	123	0	0	15	18	0	16	0	0	0	1331	374	17	0	6	0	0	5	0	0	0	308	0	195	0	0	0	11	0	0	0	0	0	0	0	0	0	37	29	594	8	1229	0	7	61	308	58	30	0	0	0	0	739	3665	2900	181	0	0	0	0	22	0	0	0	0	0	0	0	0	0	0	122	28	13	0	3	0	0	2	0	432	0	0	0	0	45	0	0	0	0	0	0	40	0	0	0	0	0	48	164	0	6	0	32	0	0	0	152	55	295	0	0	0	0	0	5	0	0	9	0	0	0	0	0	0	0	0	4	0	9	0	0	0	0	0	34	0	57	20	0	0	0	0	0	0	0	0	0	0	0	88	0	0	0	0	0	0	0	0	2593	0	0	0	72	0	71	0	0	0	0	0	0	0	0	36	58	0	1673	7	48	105	39	0	0	0	0	0	0	0	0	0	0	0	0	0	0	0	0	0	0	0	0	0	0	0	0	0	0	0	0	0	0	0	0	0	0	0	0	0	0	0	9	0	0	0	0	0	0	0	0	24	0	0	0	0	0	0	0	0	0	0	121	44	0	313	0	0	936	0	0	0	0	189	0	0	0	0	0	8	25	16	0	0	0	0	0	0	39	0	10	0	0	0	0	0	0	7	0	0	0	0	0	11	0	31	15	32	0	0	132	0	0	50	0	0	0	0	0	6427	0	0	29	357	65	917	0	130	100	58	0	13	0	115	0	0	18	23	0	11	0	0	0	0	0	7	0	0	0	0	0	8	0	0	14	0	0	169	47	0	54	278	27	30	0	0	0
FSP-101	105	556	0	0	0	0	0	0	0	0	0	0	0	0	0	0	0	0	0	0	0	0	0	0	0	0	0	0	124	0	0	0	0	0	0	0	0	0	0	0	0	0	0	0	0	0	0	0	0	0	0	0	0	0	0	0	0	0	0	0	0	0	0	0	0	101	0	0	0	0	0	0	0	0	0	0	0	0	0	0	0	0	0	0	0	0	0	0	0	0	0	0	0	0	0	9	0	0	0	0	0	0	0	0	0	0	0	0	0	0	0	0	0	0	0	0	2	0	0	0	0	0	0	0	0	0	0	0	0	0	0	0	0	0	0	0	0	0	0	0	0	0	0	0	0	0	0	0	0	0	0	0	0	0	0	0	0	0	0	0	861	14	0	0	0	0	0	0	0	3	0	0	6	0	0	0	0	2	0	0	0	0	0	0	0	0	0	0	0	0	0	0	0	0	0	0	0	0	0	0	0	0	0	0	0	0	0	0	0	0	0	0	0	0	0	0	0	0	0	0	0	0	0	0	0	0	0	7	0	0	0	0	0	0	0	0	0	0	0	0	0	0	0	0	0	0	0	0	0	0	0	0	0	0	0	0	0	0	0	0	0	0	491	0	0	0	0	20	157	634	3362	14624	0	0	0	0	0	24	0	0	0	0	0	0	0	0	8	0	0	0	75	0	0	0	0	0	0	125	0	0	0	0	22	0	0	0	0	0	0	0	0	0	0	0	0	0	0	199	0	2	0	0	0	0	0	0	0	0	0	0	0	0	0	207	0	0	0	0	0	0	0	0	0	0	146	0	0	0	0	0	0	0	0	0	0	0	0	0	0	0	0	0	0	0	0	0	0	39	0	0	0	0	0	0	0	0	278	0	0	0	0	0	0	0	0	0	0	0	0	0	0	0	0	0	751	0	0	11	2	0	0	0	0	0	0	0	0	0	0	0	0	0	0	0	0	0	0	0	0	0	0	0	0	0	0	0	0	0	0	0	0	0	0	0	0	0	0	0	0	0	0	0	0	0	0	0	0	0	0	0	0	0	0	0	0	0	0	0	0	0	0	0	0	0	0	0	0	0	0	0	0	0	0	0	0	0	0	6	0	0	0	15	0	0	0	0	0	0	0	0	0	0	0	0	0	0	0	0	0	0	0	0	0	0	0	0	2	0	0	0	2	0	0	0	0	5	0	0	0	0	4	2	0	0	0	0	0	0	0	0	0	0	0	0	0	0	0	0	0	0	0	0	0	0	0	0	0	0	0	0	0	0	0	0	0	0	0	51	0	0	0	0	0
FSP-102	96	1340	0	0	0	0	0	0	0	0	0	0	0	0	0	0	0	0	0	0	0	0	0	0	0	0	0	0	31	0	0	0	0	7	0	0	0	0	0	0	0	0	0	0	0	0	0	0	0	0	0	0	0	0	0	0	11	0	0	0	0	0	0	0	0	415	0	0	0	0	0	0	0	0	0	0	0	0	0	0	0	0	0	0	0	0	0	0	0	0	10	0	0	4	0	15	0	0	0	11	0	0	0	0	0	0	6	0	0	0	0	0	0	0	0	0	51	0	0	0	0	0	0	0	0	0	0	0	0	0	0	0	0	0	0	0	0	0	32	0	0	0	0	0	0	0	2	0	0	0	0	0	0	4	0	0	7	0	0	0	754	0	0	0	0	0	0	0	0	0	0	0	0	0	0	0	0	3	0	0	0	0	0	0	0	0	0	0	0	0	0	0	0	0	0	0	0	0	0	0	0	0	0	0	0	0	0	0	0	0	0	0	0	0	0	0	0	9	0	0	0	0	0	0	0	0	0	39	20	0	0	0	0	0	0	0	0	0	0	0	29	0	0	0	0	0	0	0	0	0	0	0	0	0	0	0	0	0	16	0	18	0	1021	2	0	0	0	11	0	0	3776	23072	0	0	3	0	0	103	0	0	0	0	0	0	0	0	0	0	0	0	53	0	0	0	0	0	0	111	0	0	0	0	0	0	0	0	0	0	0	0	0	0	0	0	0	0	0	414	0	0	13	0	0	0	0	5	0	7	0	0	0	0	0	33	0	0	0	0	0	0	0	0	0	0	279	0	0	0	0	0	0	0	0	0	4	17	0	0	0	0	0	0	0	0	0	0	0	39	0	0	0	0	0	0	0	0	192	0	0	0	13	0	0	0	0	0	0	0	0	0	0	42	0	0	2747	0	13	33	4	66	0	0	2	0	0	0	0	0	0	0	0	0	0	0	0	0	0	0	0	7	0	3	0	0	0	0	0	0	0	0	53	0	0	0	0	132	0	0	0	0	0	0	0	0	0	0	0	0	0	0	0	0	0	0	0	0	25	0	0	0	0	0	0	0	0	0	0	0	0	0	0	0	0	0	0	0	5	0	0	0	0	45	0	0	0	0	10	0	0	0	0	0	0	0	0	0	0	0	0	15	0	0	7	0	0	0	14	0	0	0	0	0	0	0	0	40	0	0	0	0	0	0	0	0	0	0	0	0	0	36	0	0	0	0	0	0	0	0	0	11	0	0	0	0	0	0	0	16	0	0	0	0	0	21	0	0	10	0	9	0	0	0	0
FSP-103	409	1620	0	0	0	0	0	0	0	0	0	0	0	0	0	0	0	0	0	0	0	0	0	0	0	0	0	0	3	0	0	0	0	0	0	0	0	0	0	0	0	0	0	0	0	0	0	0	0	0	0	0	0	0	0	0	0	0	0	0	0	0	0	13	0	549	0	0	0	0	0	0	0	0	2	0	0	0	0	0	0	0	0	0	0	0	0	0	0	0	0	0	0	0	0	86	0	0	2	3	0	0	0	0	0	0	0	0	0	0	0	0	0	0	0	0	71	0	0	0	0	0	0	0	0	0	0	0	0	0	0	0	0	0	0	0	0	0	0	0	0	0	0	0	0	0	0	0	0	0	0	0	0	0	0	0	0	0	0	0	563	0	0	0	0	0	0	0	0	365	0	0	11	0	0	0	0	3	0	0	0	0	0	0	0	0	0	0	0	0	0	0	0	0	4	0	0	0	0	0	0	0	0	0	0	0	0	0	0	0	0	0	0	0	0	0	0	0	0	0	9	0	0	0	0	0	0	378	10	0	0	0	0	0	0	0	0	0	0	0	0	0	0	0	0	0	0	0	0	0	0	0	0	0	8	0	0	0	9	0	0	0	394	0	0	0	0	0	0	224	839	7390	0	0	0	0	0	161	0	6	0	0	0	0	0	0	0	13	0	7	388	0	0	0	0	0	0	111	0	0	0	0	4	0	0	0	0	0	0	0	0	0	0	0	0	0	4	107	0	0	34	0	0	0	0	0	0	0	0	0	0	0	0	6	10	0	0	2	0	0	0	0	0	2	164	0	0	0	0	0	0	0	0	0	24	12	0	0	0	0	0	0	0	0	0	0	0	184	0	0	0	0	0	0	2	0	209	0	0	0	223	0	0	0	0	0	0	0	0	0	0	76	4	2	3085	0	62	74	0	0	0	0	0	0	0	0	0	0	0	0	0	0	0	0	0	0	0	0	0	0	0	8	0	9	0	0	0	0	0	0	0	0	0	0	0	0	0	0	0	0	0	0	0	0	0	0	0	0	0	0	0	0	0	0	0	0	0	0	0	2	4	0	0	0	0	2	0	0	0	0	0	0	0	0	0	0	0	0	0	0	0	60	0	0	0	0	0	0	0	0	0	0	6	0	0	0	0	0	0	27	0	0	0	0	0	0	20	0	0	0	0	0	0	0	0	21	0	0	6	0	0	0	0	0	0	4	0	36	0	0	0	0	51	0	0	0	0	0	0	41	0	0	0	0	0	0	0	0	4	82	0	0	0	476	0	0	8	30	4	0	0	0	0
FSP-104	222	1566	0	0	0	0	0	0	0	0	0	0	0	0	0	0	0	0	0	0	0	0	0	0	0	0	0	0	0	0	0	0	0	0	0	0	0	0	0	0	0	0	0	0	4	0	0	0	0	0	0	0	0	0	0	0	42	0	0	0	0	0	0	6	0	410	0	0	0	0	0	0	0	0	0	0	0	0	0	0	0	0	0	0	0	0	0	0	0	0	9	0	0	10	0	14	0	0	0	17	0	0	0	0	0	0	11	215	68	0	0	0	0	0	0	0	147	0	0	0	0	0	0	0	0	0	0	0	0	0	0	0	0	0	0	0	0	0	133	0	0	0	0	0	0	0	0	0	0	0	0	0	0	6	0	0	0	0	0	0	39	0	0	0	0	0	0	0	0	682	0	0	6	0	0	0	0	14	0	0	0	0	0	0	0	0	0	0	0	0	0	0	0	0	0	0	0	0	0	0	0	0	0	0	0	0	0	0	0	0	0	0	0	0	0	0	0	9	0	0	22	11	0	0	0	4	0	578	25	0	0	0	0	0	0	0	0	0	0	0	20	0	0	0	0	0	0	0	0	0	0	0	0	0	0	8	0	0	6	0	0	0	223	0	0	0	0	14	0	0	629	3458	0	0	0	0	0	393	0	0	0	0	0	0	0	0	0	53	0	22	152	0	0	0	0	0	0	80	0	0	0	0	5	0	0	0	18	0	0	0	0	0	0	0	0	0	5	39	0	42	46	0	0	0	0	0	51	71	0	0	0	0	0	0	0	0	0	19	0	0	0	0	0	0	1470	0	0	0	0	0	0	0	0	0	0	79	0	0	0	0	0	10	0	0	0	0	0	12	0	0	0	0	0	0	0	0	687	0	0	0	214	4	0	0	0	0	0	0	0	0	0	90	0	0	5385	0	73	287	36	6	0	0	0	0	0	0	0	0	0	0	0	0	0	0	0	0	0	0	0	0	0	4	0	0	0	0	0	0	0	0	39	0	0	0	0	16	0	0	0	0	0	0	0	0	0	0	32	0	0	0	0	0	0	0	0	0	148	0	0	29	36	0	0	9	0	2	0	0	0	0	0	0	0	0	0	0	0	0	0	0	0	0	0	0	0	0	0	0	0	7	0	0	0	0	0	10	0	0	0	122	0	0	21	0	0	0	22	0	0	0	0	0	0	0	0	92	0	0	11	11	0	7	0	0	0	16	0	210	30	0	0	0	9	0	0	0	0	0	0	0	0	0	0	0	0	0	0	4	0	18	0	0	0	91	0	0	27	14	9	0	0	0	0
FSP-105	1182	354	0	0	4	0	367	0	0	0	11	0	0	24	0	0	0	0	0	0	0	22	14	0	0	0	0	0	921	24	10	7	0	0	0	0	5	28	0	0	0	0	0	0	0	0	0	4	0	0	0	0	0	0	0	0	0	0	0	12	0	0	0	113	0	4	0	0	7	0	0	3	0	0	173	0	28	0	0	0	0	0	0	0	0	0	2	0	0	2	10	0	0	0	0	1329	12	0	0	0	12	0	317	0	0	0	340	423	0	16	0	0	0	0	509	32	1147	43	0	34	0	0	0	0	26	0	3	0	8	0	37	0	13	0	87	261	0	7	769	0	57	0	0	15	0	4	11	6	0	0	29	0	0	131	11	0	48	0	0	0	7560	360	0	0	4	0	0	0	0	447	0	0	412	0	0	0	15	3	0	0	0	0	0	0	0	0	0	0	0	0	0	0	0	0	0	0	0	0	0	0	0	0	0	0	0	0	0	0	0	0	0	0	0	0	0	0	0	100	0	0	0	15	33	8	0	0	0	1266	168	6	0	0	0	0	0	0	0	0	0	0	44	0	0	0	0	0	0	0	0	0	0	0	0	0	87	4	484	40	650	0	0	3	207	0	12	0	0	0	0	265	2155	1691	42	0	0	0	0	0	0	0	0	0	0	0	0	0	0	0	0	13	32	0	4	6	0	0	0	371	0	0	0	0	45	0	0	0	0	0	13	98	0	0	0	0	0	31	531	0	0	24	119	0	0	0	225	0	1569	0	0	0	0	0	0	95	0	22	0	0	0	0	0	0	0	0	9	0	0	0	0	0	0	0	20	0	24	17	0	0	0	0	0	0	0	0	0	0	0	83	0	0	0	0	0	0	0	0	426	0	0	0	30	0	36	0	0	0	0	0	0	0	0	0	0	0	876	0	21	60	0	0	0	0	0	0	0	0	0	0	0	0	0	0	0	2	0	4	0	0	0	0	0	0	0	0	0	0	0	0	0	0	0	0	0	0	0	0	0	0	0	0	0	0	0	0	24	0	0	0	0	0	0	0	0	0	0	0	0	0	28	40	0	85	0	0	866	0	0	0	0	755	0	0	0	0	0	0	0	0	0	0	0	0	0	0	0	0	48	0	0	10	0	0	0	22	0	0	0	0	0	1532	0	0	0	26	0	0	8	0	0	0	0	0	0	0	0	1390	0	0	0	696	0	162	0	73	0	114	0	0	0	170	0	0	0	0	0	0	0	0	0	0	9	23	0	0	0	0	0	0	0	0	0	0	0	76	0	0	10	233	2	0	0	0	0
FSP-106	267	2244	0	0	0	0	0	0	0	0	0	0	0	0	0	0	0	0	0	0	0	0	0	0	0	0	0	0	29	0	0	0	0	0	0	0	0	0	0	0	0	0	0	0	0	0	0	0	0	0	0	0	0	0	0	0	34	0	0	0	0	0	0	0	0	985	0	0	0	0	0	0	0	0	0	0	0	0	0	0	0	0	0	0	0	0	0	0	0	0	8	0	0	26	0	29	8	0	0	30	0	0	0	0	0	0	0	6	0	0	0	0	0	0	0	0	130	0	12	0	0	0	0	0	0	0	0	0	0	0	0	0	0	0	0	0	0	0	54	0	2	0	0	0	0	0	0	0	0	0	0	0	0	0	0	0	0	0	0	0	22	0	0	0	0	0	0	0	0	279	0	0	15	0	0	0	0	17	0	0	0	0	0	0	0	0	0	0	0	0	0	0	0	0	0	0	0	0	0	0	0	0	0	0	0	0	0	0	0	0	0	0	0	0	0	0	0	0	0	0	3	0	0	0	0	0	0	455	237	0	0	0	0	0	0	0	0	0	8	0	26	0	0	0	0	0	0	0	0	0	0	0	0	0	0	0	0	0	15	0	0	0	451	0	0	0	0	17	0	0	2505	9215	0	0	23	0	0	760	0	0	0	0	0	0	0	0	21	20	0	0	183	0	0	0	0	0	0	224	0	0	0	0	3	0	0	0	13	0	0	0	0	0	0	0	0	0	7	313	0	7	156	0	0	0	0	0	56	4	0	0	0	0	0	79	0	0	0	12	0	0	0	0	0	0	2640	0	0	0	0	0	0	0	0	0	0	38	0	0	0	0	7	0	0	0	0	0	0	22	0	0	0	0	0	0	0	0	263	0	0	0	41	0	0	0	0	0	0	0	0	0	0	32	4	0	2193	0	7	28	0	22	0	0	0	0	0	0	0	0	0	0	0	0	0	0	0	0	0	0	0	0	0	3	0	0	0	0	0	0	13	0	157	0	0	0	0	269	0	0	0	0	0	0	0	0	0	0	0	0	0	0	0	0	0	0	0	0	46	0	31	54	28	0	0	0	0	0	0	0	0	68	0	0	0	0	0	0	0	0	0	0	7	25	0	0	0	0	0	0	0	3	0	0	0	0	0	22	0	0	0	43	0	5	7	0	0	0	11	0	0	0	0	0	0	0	0	36	0	0	0	0	0	3	0	0	0	15	0	72	11	621	0	0	14	0	0	0	0	0	0	0	0	0	0	0	0	0	0	0	0	89	0	0	0	0	0	0	22	39	3	0	0	0	0
FSP-107	834	2233	0	0	0	0	37	0	0	0	0	0	0	0	0	0	0	0	0	5	0	0	0	0	0	0	0	0	75	0	0	0	0	0	0	0	0	26	0	0	0	0	0	0	18	0	0	0	0	0	0	0	0	0	0	0	9	0	0	2	0	0	0	160	0	1301	0	0	0	0	0	0	0	0	29	0	3	0	0	0	0	0	0	0	0	0	0	0	0	0	75	0	0	53	0	192	221	0	0	4	5	0	34	0	0	0	106	295	0	0	0	0	0	0	17	137	395	0	0	40	0	0	0	0	0	0	0	0	0	0	0	0	0	0	3	0	0	0	50	0	0	0	0	0	0	0	0	0	0	0	12	0	0	25	0	0	0	0	0	0	1674	0	0	0	0	0	0	0	0	1241	0	0	99	0	0	0	3	70	0	0	0	0	0	0	0	0	0	0	0	0	0	0	0	0	0	0	0	0	0	0	0	0	0	0	0	0	0	0	0	0	0	0	0	0	0	0	0	2	0	0	9	38	37	0	0	12	0	806	94	0	0	0	0	0	36	0	0	0	0	0	40	0	0	0	9	0	0	0	0	0	0	0	0	0	24	20	5	0	0	0	0	0	503	0	0	0	0	16	0	0	1074	6178	0	0	0	0	0	467	0	0	0	0	0	0	0	0	39	0	0	41	205	0	0	0	0	4	0	93	0	11	0	0	43	0	0	0	168	0	0	0	0	8	0	0	0	0	107	86	0	12	116	0	0	0	0	0	260	0	0	0	0	0	0	156	0	0	10	0	0	0	0	0	0	0	3697	0	0	0	0	0	0	0	0	0	16	132	0	0	0	0	12	0	0	0	0	0	0	100	0	0	0	0	0	0	0	0	812	0	0	0	381	6	0	0	0	0	0	0	0	0	0	70	0	0	2274	0	191	33	24	0	0	0	0	0	0	0	0	0	0	0	0	0	0	0	0	0	0	0	0	0	0	0	0	0	0	0	0	0	0	0	0	0	0	0	0	0	0	0	0	0	0	0	0	0	0	0	0	0	0	0	0	0	0	0	0	0	10	11	0	17	17	0	0	5	0	0	0	0	0	0	0	0	0	0	0	0	0	4	0	0	0	36	0	0	0	0	0	0	0	43	0	0	53	0	0	0	0	0	0	10	0	0	0	0	0	0	0	0	0	0	0	0	0	0	0	31	0	0	0	110	3	0	0	0	0	95	0	326	180	0	0	0	68	0	0	0	0	0	0	34	0	14	0	0	12	0	0	0	0	58	0	0	0	507	0	0	3	141	0	0	0	0	0
FSP-108	474	81	0	0	0	0	17	0	0	0	0	0	0	0	0	0	0	0	0	0	0	0	0	0	0	0	0	0	244	0	0	4	0	0	0	0	0	0	0	0	0	0	0	0	0	0	0	0	0	0	0	0	0	0	0	94	0	0	0	0	0	0	0	74	0	0	0	0	15	0	0	0	0	0	17	0	0	0	0	0	0	0	0	0	0	0	0	0	0	0	0	0	0	8	0	261	0	0	0	0	2	0	314	0	0	0	255	79	0	2	0	0	0	0	2213	332	13852	0	4	426	0	0	0	0	0	0	0	0	0	0	6	0	0	0	0	0	0	0	200	0	11	0	0	35	0	0	11	5	0	0	0	0	0	62	0	0	25	0	0	6	13059	114	0	0	0	0	0	0	0	98	0	0	28	0	0	0	0	9	0	0	0	0	0	0	0	0	0	0	0	0	0	0	0	0	0	0	0	0	9	0	0	0	0	0	0	0	0	0	0	0	0	0	0	0	0	0	0	2	0	0	80	0	0	0	0	0	0	0	6	0	0	0	0	0	0	0	0	0	0	0	0	0	0	0	0	0	0	0	0	0	0	0	0	0	15	0	453	0	74	0	0	0	148	0	7	0	0	0	0	1560	2934	3474	0	0	0	0	0	0	0	0	0	0	0	8	0	0	0	0	0	0	14	0	6	0	0	0	0	0	0	5	9	0	3	0	0	0	0	0	0	0	0	0	0	0	0	0	53	0	11	14	11	0	0	0	0	0	929	0	0	0	0	0	0	0	0	0	0	0	0	0	0	0	0	0	16	0	0	0	0	0	0	0	0	0	0	13	0	0	0	0	0	0	0	0	0	0	0	0	0	0	0	0	0	0	0	0	115	11	0	0	5	0	0	0	0	0	0	0	0	0	0	0	0	0	117	0	0	29	0	0	0	0	0	0	0	0	0	0	0	0	0	0	0	0	0	0	0	0	0	0	0	0	0	0	0	0	0	0	0	0	0	0	0	0	0	0	0	3	0	0	0	0	0	0	5	0	0	45	0	0	0	0	0	0	0	0	0	5	44	34	0	21	0	0	21	0	0	0	0	32	0	0	0	0	0	0	0	0	0	0	0	0	0	0	0	0	0	0	25	8	0	0	0	141	0	0	0	0	0	252	0	0	0	0	0	0	0	0	0	16	31	0	0	0	0	293	0	0	181	139	44	13	0	46	0	86	0	9	11	152	0	0	0	0	0	0	0	0	0	13	0	9	0	12	12	0	0	0	0	5	9	0	0	226	0	0	23	10	24	0	0	0	0
FSP-109	373	759	0	0	0	0	55	0	0	8	0	0	0	0	0	0	0	0	0	0	0	0	4	0	0	0	3	0	901	0	16	25	0	0	0	0	0	4	10	0	0	0	0	0	0	0	0	35	0	0	0	0	0	0	0	81	3548	25	0	0	0	0	0	146	0	0	0	0	16	0	0	0	0	0	50	0	0	0	0	0	0	0	0	0	0	0	0	0	0	0	21	0	0	27	0	646	3	0	0	0	94	0	234	0	0	5	1138	272	0	14	0	0	0	0	330	118	1752	90	0	112	0	0	0	0	6	0	0	0	4	0	25	0	8	0	25	44	0	0	1172	0	118	0	0	26	0	0	102	0	0	0	0	0	0	139	0	0	14	0	0	5	13374	419	0	0	10	0	0	0	0	623	0	0	256	0	0	0	24	11	0	0	0	0	0	0	0	0	0	0	0	0	0	0	0	0	0	0	0	0	0	0	0	0	0	0	0	0	0	0	0	0	0	0	0	0	0	0	0	2	0	0	0	27	0	12	0	5	0	360	192	0	0	3	0	0	0	0	0	0	78	0	54	0	0	0	0	0	0	0	0	0	0	0	0	0	24	0	586	4	462	0	0	0	281	13	0	0	0	0	0	875	2085	3053	105	0	0	0	0	21	0	9	0	0	6	41	28	24	0	0	153	6	10	0	0	0	0	0	0	87	0	0	0	0	27	0	0	0	0	0	0	30	0	0	0	0	0	85	112	5	0	0	151	0	0	0	4	463	891	0	0	0	0	0	0	0	0	18	37	0	0	0	0	0	0	0	15	0	0	0	0	0	0	0	20	0	6	24	0	6	0	0	2	0	0	0	0	0	0	131	0	0	0	0	0	0	0	0	665	0	0	0	13	0	12	0	0	0	0	0	0	0	0	5	48	0	665	0	4	72	0	0	0	0	0	0	0	0	0	0	0	0	0	0	0	0	0	0	0	0	0	0	0	0	0	0	0	0	0	0	0	0	0	0	0	0	0	0	0	0	6	0	0	0	0	0	6	0	0	10	23	0	0	0	0	0	0	0	0	0	58	37	0	71	0	0	0	0	0	0	0	94	0	0	0	0	0	0	0	0	0	0	0	4	0	0	0	0	23	0	0	0	0	0	0	28	0	0	0	0	0	13	0	7	4	11	0	0	44	0	0	9	0	0	0	0	0	147	0	0	11	232	124	212	0	10	156	41	0	0	0	210	0	0	0	20	0	0	0	0	0	9	0	0	0	26	3	0	0	67	0	7	0	0	0	601	19	0	5	117	12	0	0	0	0
FSP-11	2149	575	0	0	0	10	107	0	5	0	8	0	0	0	0	0	2	0	0	0	0	0	11	0	0	0	0	12	2063	0	0	14	0	0	0	0	0	6	6	0	0	0	4	0	0	0	0	14	0	0	0	0	0	0	0	10	253	25	0	0	0	0	0	270	0	0	0	0	34	0	0	0	0	0	141	0	12	0	0	0	0	0	0	0	0	0	0	0	0	0	16	0	0	0	0	836	0	0	0	0	67	0	228	0	0	9	1043	541	7	49	0	0	0	0	294	16	841	92	4	47	0	0	0	0	16	0	0	0	4	0	3	0	11	0	23	57	0	0	827	0	93	0	0	3	0	0	54	0	0	0	0	0	0	159	0	0	11	0	0	7	16982	421	0	0	0	0	0	0	0	1036	13	0	475	0	0	0	45	10	0	0	0	0	0	0	0	0	0	0	0	0	0	0	0	0	0	0	7	0	0	0	0	0	0	0	0	0	0	0	0	0	0	0	0	0	0	0	0	27	0	0	33	9	7	0	0	0	0	211	314	12	0	0	0	6	0	0	0	0	328	0	70	0	0	0	0	0	0	0	0	0	0	0	5	0	68	0	504	38	1101	0	0	0	43	15	0	0	0	0	0	561	1755	2691	33	0	0	0	0	24	0	0	0	0	15	0	0	0	0	0	67	0	0	0	0	0	0	0	0	81	0	4	0	0	12	0	0	0	0	0	0	25	0	0	0	9	0	67	146	0	4	15	120	0	0	0	17	0	1134	0	0	0	0	0	0	0	0	21	6	0	0	0	0	0	6	0	4	0	0	0	0	0	0	0	21	0	27	23	0	15	0	0	0	0	0	0	0	0	0	13	0	0	0	0	0	0	0	0	827	0	0	0	5	0	9	2	0	0	0	0	0	0	0	0	0	0	240	0	5	79	18	0	0	0	0	0	0	0	0	0	0	0	0	0	0	0	0	0	0	0	0	0	0	0	0	0	0	0	0	0	0	0	0	0	0	0	0	0	0	0	4	0	0	0	0	0	0	0	0	0	0	10	0	0	0	0	0	0	0	0	36	51	0	41	0	0	210	0	0	0	0	45	0	0	0	0	0	0	0	3	0	0	0	0	0	0	4	0	48	0	0	0	0	0	7	52	0	0	0	2	0	4	0	4	0	13	0	0	13	0	0	10	0	0	0	0	0	694	0	0	7	322	108	316	0	9	29	29	0	0	3	90	0	0	0	14	0	0	0	0	10	0	0	0	0	0	0	0	0	0	0	0	0	0	0	586	0	0	0	177	0	0	0	0	0
FSP-110	445	2877	0	0	0	0	0	0	0	0	0	0	0	0	0	0	0	0	0	0	0	0	0	0	0	0	0	0	115	0	0	0	0	0	0	0	0	0	0	0	0	0	0	0	11	0	0	5	0	0	0	0	0	0	0	0	0	0	0	0	0	0	0	60	0	1188	0	0	0	0	0	0	0	0	0	0	0	0	0	0	0	0	0	0	0	0	0	0	0	0	41	0	0	90	0	148	104	0	0	72	0	0	0	0	0	0	15	81	0	0	0	0	0	0	0	0	680	0	0	2	0	0	0	0	0	0	0	0	0	0	0	0	0	0	0	0	0	0	183	0	0	0	0	0	0	0	0	0	0	0	0	6	0	2	0	0	0	0	0	0	106	0	0	0	0	0	0	0	0	943	0	0	62	0	0	0	0	17	0	0	0	0	0	0	0	0	0	0	0	0	0	0	0	0	0	0	0	0	0	0	0	0	0	0	0	0	0	0	0	0	0	0	0	0	0	0	0	24	0	6	12	0	0	0	0	0	0	428	351	0	0	0	0	0	12	0	0	0	0	0	51	0	0	0	0	0	0	0	0	0	0	0	0	0	18	0	7	0	50	0	0	0	599	0	0	0	0	35	0	56	3389	10946	0	0	0	0	0	770	0	0	0	0	0	0	0	0	31	12	0	0	521	0	0	0	0	0	0	120	0	0	0	0	12	0	0	0	0	0	0	0	0	0	0	0	0	0	9	510	0	12	115	0	0	0	0	0	141	0	0	0	0	0	0	155	0	0	0	5	0	0	0	0	0	0	7062	0	3	0	0	0	0	0	0	0	0	64	0	0	0	0	12	0	0	0	0	0	0	61	0	0	0	0	0	0	0	0	556	0	0	0	113	0	0	0	0	0	0	0	0	0	0	72	0	0	2666	0	28	12	0	6	0	0	0	0	0	0	0	0	0	0	0	0	0	0	0	0	0	0	0	0	0	9	0	0	0	0	0	0	10	0	41	0	0	0	0	9	0	0	0	0	0	0	0	0	0	0	3	0	0	0	0	0	0	0	0	0	35	0	16	37	51	21	0	0	0	9	0	0	5	0	0	0	0	0	0	0	0	10	0	0	0	97	0	0	0	0	10	0	0	0	0	0	7	0	0	0	0	0	0	33	0	0	0	0	0	0	50	0	0	0	0	0	0	0	0	111	0	0	0	9	0	0	0	5	0	36	0	114	45	0	0	0	24	0	0	0	0	0	0	21	0	0	0	0	0	0	0	0	0	63	0	0	0	0	0	0	20	68	0	0	0	0	0
FSP-111	563	1829	0	0	0	0	4	0	0	0	0	0	0	0	0	0	0	0	0	0	0	0	0	0	0	0	0	0	121	0	0	0	0	0	0	0	0	0	0	0	0	0	0	0	10	0	10	2	0	0	0	0	0	0	0	0	0	0	0	0	0	0	0	77	0	874	0	0	0	0	0	0	0	0	0	0	0	0	0	0	0	0	0	0	0	0	0	0	0	0	88	0	0	315	0	782	155	0	0	46	0	0	8	0	0	0	5	74	35	0	0	0	0	0	9	0	1364	0	23	53	0	0	0	0	0	0	0	0	0	0	0	0	0	0	0	0	0	0	125	0	0	0	0	0	0	0	0	0	0	0	0	0	0	0	0	0	0	0	0	0	512	0	0	0	0	0	0	0	0	1017	0	0	99	0	0	0	0	0	0	0	0	0	0	0	0	0	0	0	0	0	0	0	0	0	0	0	0	0	7	0	0	0	0	0	0	0	0	0	0	0	0	0	0	0	0	0	0	5	0	0	16	0	0	0	0	36	0	254	397	0	0	0	0	0	5	0	0	0	0	0	79	0	0	0	0	0	0	0	0	0	0	0	0	0	36	0	41	0	13	0	3	0	262	0	0	0	0	37	0	80	2637	6889	0	0	0	0	0	412	0	0	0	0	0	0	0	0	19	9	0	0	417	0	0	0	0	0	0	117	0	0	0	0	58	0	0	0	51	0	0	0	0	0	0	0	0	0	43	295	5	0	91	0	0	0	0	0	144	0	0	0	0	0	0	64	0	0	0	0	0	0	0	0	0	0	3835	0	0	0	0	0	0	0	0	0	61	62	0	0	0	0	27	0	0	0	0	0	0	99	0	0	0	0	0	0	0	0	1084	0	0	0	127	0	0	0	0	0	0	0	0	0	0	72	0	0	2511	0	26	0	13	0	0	0	0	0	0	0	0	0	0	0	0	0	0	0	0	0	0	0	0	0	0	9	0	0	0	0	0	0	7	0	13	0	0	0	0	0	0	0	0	0	0	0	0	0	0	0	0	0	0	0	0	0	0	0	0	0	30	0	22	39	14	0	0	11	0	7	0	0	0	132	0	0	4	0	0	0	0	6	0	0	0	52	0	0	0	0	3	0	0	3	0	0	0	0	0	22	0	0	0	1098	0	0	4	0	0	0	18	0	0	0	0	0	0	0	0	51	0	0	5	25	0	8	0	0	0	95	0	109	35	25	0	0	26	0	0	0	0	0	0	25	0	0	0	0	14	0	0	0	0	50	0	0	0	12	0	0	12	55	46	0	0	0	0
FSP-112	426	1156	0	6	15	3	48	0	0	0	0	0	0	0	0	0	0	0	0	6	0	0	0	0	0	0	0	61	1461	7	14	29	0	0	0	0	0	12	7	0	0	0	0	0	0	0	0	0	0	0	0	0	0	0	0	0	0	0	0	0	0	0	0	65	0	233	0	0	14	0	0	0	0	0	60	0	6	0	0	0	0	0	0	0	0	0	0	0	0	0	72	0	0	93	0	599	15	0	0	9	19	0	41	0	0	0	732	124	4	7	0	0	0	0	574	35	1221	226	0	135	0	0	0	0	0	0	0	0	0	0	23	0	0	0	5	31	0	0	693	0	37	0	0	0	0	0	61	0	0	0	5	0	0	20	0	0	0	0	0	8	8022	473	0	0	0	0	0	0	0	1290	0	0	582	0	0	0	24	4	0	0	0	0	0	0	0	0	0	0	0	0	0	0	0	0	0	0	0	0	0	0	0	0	0	0	0	0	0	0	0	0	0	0	0	0	0	0	0	13	0	0	7	10	0	16	0	35	0	38	268	0	0	0	0	0	0	0	0	0	0	6	59	0	0	0	0	0	0	0	0	0	0	0	0	0	16	0	145	3	75	0	0	4	540	0	0	0	0	5	127	664	2117	5556	0	0	0	0	0	25	0	0	0	0	0	0	5	0	18	0	0	0	651	0	0	0	0	0	0	189	0	0	0	0	37	0	0	0	0	0	0	0	0	0	0	0	0	22	80	203	0	3	47	0	0	0	0	3	148	0	0	0	0	0	0	397	0	11	0	0	0	0	0	0	0	0	974	0	0	0	0	0	0	0	25	0	7	22	0	0	0	0	2	0	0	0	0	0	0	39	0	0	2	0	0	0	0	0	557	0	0	0	58	0	0	0	0	0	0	0	0	0	0	32	0	0	772	0	9	19	0	0	0	0	0	0	0	0	0	0	0	0	0	0	0	0	0	0	0	0	0	0	0	0	0	0	0	0	0	0	0	0	3	0	0	0	0	0	0	0	0	0	0	0	0	0	15	0	0	0	0	0	0	0	0	0	0	0	0	0	62	33	0	35	0	7	0	0	0	0	0	8	0	0	0	0	0	0	0	0	0	0	0	16	0	0	0	0	0	0	0	0	0	0	0	18	0	0	0	0	0	318	0	0	0	0	0	0	41	0	0	0	0	0	0	0	0	411	0	0	8	161	23	4	0	12	0	14	0	0	0	274	0	0	14	15	0	0	0	0	0	0	0	0	0	37	0	0	0	0	0	0	0	0	0	53	0	0	4	366	5	0	0	0	0
FSP-113	369	1043	0	0	0	0	16	0	0	0	0	0	0	0	0	0	0	0	0	0	0	0	0	0	0	0	0	0	342	0	0	0	0	0	0	0	0	7	0	0	0	0	0	0	0	0	2	0	0	0	0	0	0	0	0	0	58	0	0	0	0	0	0	33	0	542	0	0	0	0	0	0	0	0	3	0	0	0	0	0	0	0	0	0	0	0	0	0	0	0	219	0	0	238	0	607	49	0	0	0	0	0	0	0	0	0	3	22	0	0	0	0	0	0	18	30	744	0	4	133	0	0	0	0	0	0	0	0	0	0	0	0	0	0	0	2	0	0	400	0	2	0	0	0	0	0	0	0	0	0	0	0	0	0	0	0	0	0	0	0	531	0	0	0	0	0	0	0	0	671	0	0	96	0	0	0	0	0	0	0	0	0	0	0	0	0	0	0	0	0	0	0	0	0	0	0	0	0	0	0	0	0	0	0	0	0	0	0	0	0	0	0	0	0	0	0	0	0	0	0	9	0	0	0	0	51	0	156	267	0	0	0	0	3	13	0	0	0	5	0	18	0	0	0	0	0	0	0	0	0	0	0	0	0	21	9	58	0	479	0	0	0	255	0	0	0	0	14	0	66	1932	5330	0	0	0	0	0	153	0	0	0	0	0	0	0	0	49	0	7	0	843	0	0	0	0	0	0	18	0	0	13	0	28	0	0	0	0	0	0	0	0	0	0	0	0	0	61	283	8	5	15	0	0	0	0	0	91	0	0	0	0	0	0	263	0	0	0	4	0	0	0	0	0	0	1912	0	0	0	0	0	0	0	0	5	10	20	0	0	0	0	0	0	0	0	0	0	0	85	0	0	0	0	0	0	0	0	845	0	0	0	143	0	0	0	0	0	0	0	0	0	0	19	0	0	1681	0	51	20	4	0	0	0	0	0	0	0	0	0	0	0	0	0	0	0	0	0	0	0	0	0	0	0	0	0	0	0	0	0	0	0	5	0	0	0	0	0	0	0	0	0	0	0	0	0	0	0	0	0	0	0	0	0	0	0	0	0	16	0	13	8	0	0	0	0	0	0	0	0	0	0	0	0	0	0	0	0	0	21	0	0	0	23	0	0	0	0	0	0	0	0	0	0	0	23	0	0	0	0	0	4	0	0	0	0	0	0	3	0	0	0	0	0	0	0	0	27	0	0	0	15	0	8	0	0	0	62	0	22	27	0	0	0	13	0	0	0	0	0	0	11	0	0	0	0	0	3	0	0	0	43	0	0	0	0	0	0	0	134	12	0	0	0	0
FSP-114	251	1487	0	0	0	0	0	0	0	0	0	0	0	0	0	0	0	0	0	0	0	0	0	0	0	0	0	0	245	0	0	0	0	0	0	0	0	0	0	0	0	0	0	0	3	0	0	4	0	0	0	0	0	2	0	16	90	6	0	0	0	0	0	30	0	748	0	0	0	0	0	0	0	0	0	0	0	0	0	0	0	0	0	0	0	0	0	0	0	0	75	0	0	98	0	327	27	0	0	10	0	0	0	0	0	0	0	12	0	0	0	0	0	0	0	37	607	0	0	77	0	0	0	0	0	0	0	0	0	0	0	0	0	0	0	0	0	0	341	0	0	0	0	0	0	0	0	0	0	0	0	0	0	0	0	0	0	0	0	0	585	0	0	0	0	0	0	0	0	522	0	0	69	0	0	0	0	3	0	0	0	0	0	0	0	0	0	0	0	0	0	0	0	0	0	0	0	0	0	0	0	0	0	0	0	0	0	0	0	0	0	0	0	0	0	0	0	8	0	0	3	0	0	0	0	26	0	340	290	0	0	0	0	0	0	0	0	0	0	0	125	0	0	0	0	9	0	0	0	0	0	0	0	0	0	0	19	0	33	0	0	0	340	0	0	0	0	0	0	0	1919	6245	0	0	4	0	0	453	0	0	0	0	0	0	0	0	37	0	0	0	515	0	0	0	0	0	0	97	0	0	0	0	63	0	0	0	40	0	0	0	0	0	0	0	0	0	61	376	0	0	125	0	0	0	2	0	139	0	0	0	0	0	0	290	0	0	0	0	0	0	0	0	0	0	4312	0	0	0	0	0	0	0	0	0	4	37	0	0	0	0	0	0	0	0	0	0	0	2	0	0	0	0	0	0	0	0	337	0	0	0	24	0	0	0	0	0	0	0	0	0	0	19	0	0	1389	0	0	12	0	0	0	0	0	0	0	0	0	0	0	0	0	0	0	0	0	0	0	0	0	0	0	9	0	0	0	0	0	0	3	0	70	0	0	0	0	14	0	0	0	0	0	0	0	0	0	0	0	0	0	0	0	0	0	0	0	0	15	0	0	37	20	9	0	0	0	0	0	0	0	0	0	0	0	0	0	0	0	6	0	0	0	39	0	0	0	0	0	0	0	0	0	0	0	0	0	11	0	0	0	0	0	0	0	0	0	0	18	0	0	0	0	0	0	0	0	19	0	0	0	0	0	4	0	8	0	43	0	135	11	5	0	0	18	0	0	0	0	0	0	18	0	5	0	0	0	0	0	3	0	65	0	0	0	0	0	0	8	105	4	0	0	0	0
FSP-115	436	1557	0	0	0	0	8	0	0	0	0	0	0	0	0	0	0	0	0	0	0	0	0	0	0	0	0	0	258	0	0	0	0	0	0	0	0	13	0	0	0	0	0	0	0	0	0	12	0	0	0	0	0	0	0	32	27	30	0	0	0	0	0	52	0	974	0	0	0	0	0	0	0	0	0	0	0	0	0	0	0	0	0	0	0	0	0	0	0	0	90	0	0	157	0	637	44	0	0	19	0	0	0	0	0	0	0	31	8	0	0	0	0	0	0	51	939	0	0	108	0	0	0	0	0	0	0	0	0	0	0	0	0	0	0	0	0	0	345	0	0	0	0	0	0	0	0	0	0	0	0	0	0	0	0	0	0	0	0	0	524	0	0	0	0	0	0	0	0	813	0	0	88	0	0	0	0	4	0	0	0	0	0	0	0	0	0	0	0	0	0	0	0	0	0	0	0	0	0	0	0	0	0	0	0	0	0	0	0	0	0	0	0	0	0	0	0	14	0	0	16	0	0	0	0	36	0	633	358	0	0	0	0	0	11	0	0	0	10	0	150	0	0	0	0	9	0	0	0	0	0	0	0	0	16	7	58	0	42	0	2	0	321	0	0	0	0	19	0	17	2521	8103	5	0	0	0	0	660	0	0	0	0	0	0	0	17	52	0	8	0	878	0	0	0	0	0	0	223	0	0	0	0	141	0	0	0	81	0	0	0	0	0	0	0	0	0	98	421	0	8	202	0	0	0	0	0	258	0	0	0	0	0	0	213	0	0	0	0	0	0	0	0	0	0	4503	0	0	0	0	0	0	0	0	0	5	35	0	0	0	0	2	0	0	0	0	0	0	63	0	0	0	0	0	0	0	0	602	0	0	0	34	0	0	0	0	0	0	0	0	0	0	40	0	0	1980	0	25	70	2	0	0	0	0	0	0	0	0	0	0	0	0	0	0	0	0	0	0	0	0	0	0	5	0	0	0	0	0	0	0	0	104	0	0	0	0	0	0	0	0	0	0	0	0	0	0	0	0	2	0	0	0	0	0	0	0	0	21	0	0	61	14	0	0	0	7	0	0	0	0	5	0	0	0	0	0	0	4	14	0	0	0	67	0	0	0	0	4	0	0	0	0	0	7	0	0	21	0	0	0	0	0	0	0	0	0	0	21	0	0	0	0	0	0	0	0	461	0	0	0	0	11	0	0	0	16	82	0	193	62	21	0	0	23	0	0	0	0	0	0	42	0	11	0	0	12	0	0	14	0	46	0	0	0	0	0	0	24	115	0	0	0	0	0
FSP-116	633	740	0	10	32	6	138	0	0	0	0	0	0	0	0	0	0	0	0	8	0	0	0	0	0	0	0	37	775	21	23	64	0	0	0	0	0	19	17	0	0	0	0	0	0	0	0	0	0	0	0	0	0	0	0	3	0	4	0	0	0	0	0	235	0	126	0	0	24	0	0	0	0	0	167	0	14	0	0	0	0	0	0	0	0	0	0	0	0	0	17	0	0	27	0	499	13	0	0	0	44	0	342	0	0	0	671	505	20	0	0	0	0	0	476	178	1177	163	7	105	0	0	0	0	12	0	0	0	0	0	41	0	12	0	48	196	0	0	542	0	29	0	0	0	0	0	29	0	0	0	10	0	0	15	0	0	0	0	0	13	10803	330	0	0	0	0	0	0	0	1420	0	0	520	0	0	0	18	2	0	0	0	0	0	0	0	0	0	0	0	0	0	0	0	0	0	0	0	0	0	0	0	0	0	0	0	0	0	0	0	0	0	0	0	0	0	4	0	7	0	3	0	32	0	40	0	35	2	69	121	4	0	0	0	0	22	0	0	7	0	0	26	0	0	0	0	0	0	0	0	0	0	0	0	0	41	0	199	0	212	0	0	0	514	0	0	0	0	0	138	1347	1406	3828	0	0	0	0	0	15	0	0	0	0	0	0	0	0	0	0	0	5	55	0	0	0	0	0	0	289	0	16	0	0	103	0	0	0	19	0	0	52	0	0	0	12	0	27	248	18	0	4	183	0	4	0	3	3	558	0	0	0	0	0	0	157	0	28	0	0	0	0	0	0	0	0	63	0	0	3	0	0	0	0	22	0	27	7	0	0	0	0	0	0	0	0	12	0	0	71	0	0	0	0	2	0	23	0	466	0	0	0	8	0	2	0	0	0	0	0	0	0	0	16	0	0	1220	0	32	24	0	3	0	0	0	0	0	0	0	0	0	0	0	0	0	0	0	0	0	0	0	0	0	0	0	0	0	0	0	0	0	0	0	0	0	0	0	0	0	0	2	0	0	0	0	0	31	0	0	0	0	0	0	0	0	0	0	0	12	0	49	61	0	46	0	0	9	12	0	0	0	45	0	0	0	0	0	0	6	16	0	0	0	0	0	0	2	0	0	0	0	10	0	0	0	10	0	0	0	0	0	419	0	0	10	0	0	0	45	0	0	0	0	0	0	0	0	6945	0	0	0	432	36	3	0	300	0	112	0	43	22	9	0	0	23	22	9	0	0	0	0	13	0	7	0	0	23	0	0	0	0	16	0	0	0	107	0	0	9	484	0	0	0	0	0
FSP-117	263	1348	0	0	0	0	65	0	0	0	11	0	0	0	0	0	0	0	0	0	0	5	9	0	0	0	0	23	932	12	0	0	0	0	0	0	0	0	7	0	0	0	0	0	0	0	0	0	0	0	0	0	0	0	0	12	21	13	0	0	0	0	0	123	0	211	0	0	5	0	0	3	0	0	92	0	10	0	0	0	0	0	0	0	0	0	0	0	0	0	64	0	0	74	0	861	11	0	0	11	36	0	159	0	0	9	845	234	22	0	0	0	0	0	343	106	1648	87	6	118	0	0	0	0	3	0	0	0	0	0	19	0	0	0	0	57	0	0	688	0	40	0	0	8	0	0	44	0	0	0	2	0	0	98	0	0	8	0	0	0	17562	240	0	0	0	0	0	0	0	836	0	0	355	0	0	0	18	3	0	0	0	0	0	0	0	0	0	0	0	0	0	0	0	0	0	0	0	0	0	0	0	0	0	0	0	0	0	0	0	0	5	0	0	0	0	0	0	0	0	0	0	7	0	24	0	28	0	178	423	0	0	0	0	0	6	0	0	0	0	3	126	0	0	0	0	0	0	0	0	0	0	0	0	0	22	9	398	17	482	0	0	16	340	0	0	0	11	8	93	907	3835	9805	0	0	15	0	0	81	0	0	0	0	0	17	10	0	31	0	12	20	633	0	0	0	0	0	0	99	0	0	0	0	30	0	0	0	0	0	0	12	0	0	0	0	0	54	149	291	0	16	128	0	8	0	45	11	344	0	0	0	0	0	15	427	0	0	0	0	0	0	0	0	0	0	1907	0	0	0	0	0	0	0	22	0	21	27	0	0	0	0	0	0	0	0	0	0	0	0	0	0	0	0	0	0	0	0	900	0	0	0	27	0	0	0	0	0	0	0	0	0	0	12	0	0	1088	0	11	33	0	0	0	0	0	0	0	0	0	0	0	0	0	0	0	0	0	0	0	0	0	0	0	0	0	0	0	0	0	0	0	0	30	0	0	0	0	0	0	0	2	0	0	0	0	0	7	0	0	9	0	0	0	0	0	0	0	0	0	0	85	47	0	108	0	0	0	0	0	0	0	58	0	0	0	0	0	0	12	21	0	0	0	30	0	0	0	0	0	0	0	7	0	0	0	10	0	0	0	0	0	2699	0	5	0	0	0	0	34	0	0	0	0	0	0	0	0	1213	0	0	14	182	239	100	0	102	0	41	0	44	0	127	0	0	25	11	0	0	0	0	7	0	0	0	0	30	0	0	0	0	0	31	0	0	0	592	12	0	15	285	5	0	0	0	0
FSP-118	222	219	0	0	0	2	0	0	0	0	0	0	0	0	0	0	0	0	0	0	0	10	22	0	0	0	0	20	384	0	3	5	8	0	0	0	0	2	3	0	0	0	0	0	0	0	0	19	0	0	0	0	0	0	0	0	80	0	0	0	0	0	0	13	0	0	0	0	0	0	0	0	0	0	6	0	3	0	0	0	0	0	0	0	0	0	0	3	0	0	0	0	0	10	0	767	12	0	0	0	75	0	55	0	0	0	354	584	6	10	0	0	0	0	461	14	1053	63	4	42	0	0	0	0	3	0	0	0	0	0	0	0	0	0	16	45	0	0	766	0	47	0	4	11	0	4	63	4	0	0	15	0	0	171	4	0	23	7	0	5	10607	372	0	0	0	0	0	0	0	299	0	0	222	0	0	0	19	5	0	0	0	0	0	0	0	0	0	0	0	0	0	0	0	0	0	0	0	0	0	0	0	0	0	0	0	0	0	0	0	0	0	0	0	0	0	0	0	52	0	0	0	26	27	11	0	0	0	797	173	0	0	6	0	13	3	0	0	0	6	0	53	0	0	0	0	0	0	0	0	0	0	0	4	0	42	0	983	21	993	0	0	44	25	4	0	0	0	0	0	110	1203	1210	24	2	0	0	0	7	0	0	0	0	13	36	0	0	0	0	0	162	11	0	3	0	0	0	0	153	0	0	0	0	0	0	0	0	0	0	0	0	0	0	0	0	0	62	130	0	0	119	36	0	0	0	97	10	277	0	0	0	0	0	0	97	0	8	2	0	0	0	0	0	0	0	0	0	0	0	0	0	0	0	7	0	42	3	0	0	3	0	0	0	0	0	0	0	0	20	0	0	0	0	0	0	0	0	349	0	0	0	25	0	30	0	0	0	0	0	0	0	0	0	0	0	990	0	80	16	0	4	0	0	0	0	0	0	0	0	0	0	0	0	0	0	0	0	0	0	0	0	0	0	0	0	0	0	0	0	0	0	0	0	0	0	0	0	0	0	0	0	0	0	0	0	6	0	0	0	0	0	0	0	0	2	0	0	0	0	29	0	0	899	0	0	81	0	0	0	0	571	0	0	0	0	0	5	54	0	3	0	0	0	4	0	0	0	10	0	0	8	0	0	4	87	0	0	0	5	0	10	0	0	46	30	0	0	11	0	0	0	0	0	0	0	0	836	0	0	0	167	0	71	0	547	7	13	0	8	0	1064	0	0	0	0	17	0	0	0	0	11	0	0	0	0	0	0	0	0	0	0	0	0	0	97	6	0	5	0	0	0	0	0	0
FSP-119	350	455	0	0	7	3	35	0	0	0	0	0	0	0	0	0	0	0	0	0	0	0	0	0	0	0	0	4	179	0	8	7	0	0	0	0	0	13	5	0	0	0	0	0	0	0	0	7	0	0	0	0	0	0	0	74	232	68	0	0	0	0	0	97	0	308	0	0	0	0	0	0	0	0	3	0	5	0	0	0	0	0	0	0	0	0	0	0	0	0	17	0	0	46	0	457	0	0	0	0	0	0	69	0	0	0	82	42	5	0	0	0	0	0	75	7	278	15	25	9	0	0	0	0	0	0	0	0	0	0	5	0	0	0	0	30	0	0	89	0	8	0	0	0	0	0	9	0	0	0	0	0	0	5	0	0	0	0	0	0	5053	66	0	0	0	0	0	0	0	603	0	0	67	0	0	0	7	3	0	0	0	0	0	0	0	0	0	0	0	0	0	0	0	0	0	0	0	0	0	0	0	0	0	0	0	0	0	0	0	0	0	0	0	0	0	2	0	37	0	0	36	6	0	10	0	24	0	87	36	0	0	0	0	0	9	0	0	0	7	2	3	0	0	0	0	0	0	0	0	0	0	0	0	0	12	0	67	0	131	0	0	0	341	0	0	0	0	0	83	892	1056	4088	8	0	0	0	0	99	0	0	0	0	0	0	0	0	0	0	34	0	291	0	0	0	0	0	0	165	0	8	0	0	24	0	0	0	13	0	0	4	0	0	0	5	0	6	97	64	4	4	75	0	0	0	4	16	235	0	0	0	0	0	0	146	0	0	5	0	0	0	0	0	0	0	1107	0	0	0	0	0	0	0	0	0	14	11	0	0	0	0	7	0	3	0	0	0	0	46	0	0	0	0	0	0	0	0	523	0	0	0	31	0	0	0	0	0	0	0	0	0	0	33	0	0	622	0	6	58	2	0	0	0	0	0	0	0	0	0	0	0	0	0	0	0	0	0	0	0	0	0	0	22	0	0	0	0	0	0	0	0	0	0	0	0	0	0	0	0	0	0	0	0	0	0	2	0	0	0	0	0	0	0	0	0	0	0	0	0	0	22	0	0	0	14	0	18	0	0	0	0	0	0	0	0	0	0	0	7	0	0	0	25	0	0	0	0	0	0	0	0	0	0	0	0	0	0	0	0	0	41	0	0	11	0	0	0	90	0	0	14	0	0	0	0	0	62	0	0	0	65	0	12	0	0	0	42	0	19	9	10	0	0	25	0	0	0	0	0	0	55	0	0	0	26	0	0	0	7	0	17	0	0	0	39	0	0	0	132	15	0	0	0	0
FSP-12	588	3423	0	0	0	0	6	0	0	0	0	0	0	0	2	0	0	0	0	0	0	0	0	0	0	0	0	0	39	0	0	0	0	0	0	0	0	10	0	0	0	0	0	0	26	0	0	0	0	0	0	0	0	0	0	0	0	0	0	0	0	0	0	43	0	1093	0	0	0	0	0	0	0	0	4	0	0	0	0	0	0	0	0	0	0	0	0	0	0	0	30	0	0	16	0	67	12	0	0	0	0	0	0	0	0	0	115	333	5	0	0	0	0	0	11	0	399	0	0	5	0	0	0	0	0	0	0	0	0	0	0	0	0	0	0	0	0	0	536	0	0	0	0	0	0	0	0	0	0	0	0	0	0	6	0	0	0	0	0	0	460	0	0	0	0	0	0	0	0	600	0	0	43	0	0	0	0	24	0	0	0	0	0	0	0	0	0	0	0	0	0	0	0	0	0	0	0	0	0	0	0	0	0	0	0	0	0	0	0	0	0	0	0	0	0	0	0	18	0	0	0	0	24	0	0	12	0	1415	175	0	0	0	0	0	53	0	0	0	0	0	34	0	0	0	0	0	0	0	0	0	0	0	0	0	0	0	7	8	31	0	13	0	598	0	0	0	22	21	0	34	2332	14996	12	0	0	0	0	636	0	0	0	0	0	0	0	0	34	0	0	27	442	0	0	0	0	0	0	53	0	5	0	0	31	0	0	0	122	0	0	0	0	0	0	0	0	0	26	280	0	45	143	0	0	0	0	8	218	0	0	0	0	0	0	70	0	0	0	63	0	0	0	0	0	0	5796	0	0	0	0	0	0	0	0	0	19	46	0	0	0	0	0	0	0	0	0	0	0	104	0	0	0	0	0	0	0	0	906	0	0	0	190	0	0	0	0	0	0	0	0	0	0	23	0	0	3162	0	113	26	6	106	0	0	0	0	0	0	0	0	0	0	0	0	0	0	0	0	0	0	0	0	0	43	0	0	0	0	0	0	0	0	8	0	0	0	0	9	0	0	0	0	0	0	0	0	0	0	190	23	0	0	0	0	0	0	0	0	56	0	0	22	51	0	0	18	0	10	0	0	0	5	0	0	11	0	0	0	3	5	0	0	0	43	0	0	0	0	0	0	0	84	0	0	0	0	0	14	0	0	0	12	0	0	9	0	0	0	8	0	0	0	0	2	0	0	0	50	0	0	0	57	0	32	0	0	0	70	0	178	50	8	0	0	67	0	0	0	0	0	0	3	0	5	0	0	9	0	0	0	0	88	0	0	0	290	0	7	117	38	5	0	0	0	0
FSP-120	439	1541	0	0	2	0	12	0	0	0	0	0	0	0	0	0	0	0	0	0	0	0	3	0	0	0	0	16	841	3	0	6	0	4	0	0	0	20	0	0	0	0	0	0	0	0	0	4	0	0	0	0	0	0	0	6	18	0	0	0	0	0	0	27	0	504	0	0	4	0	0	0	0	0	4	0	0	0	0	0	0	0	0	0	0	0	0	0	0	0	35	0	0	24	0	221	9	0	0	0	14	0	8	0	0	0	94	126	0	3	0	0	0	0	36	64	587	34	2	44	0	0	0	0	0	0	0	0	0	0	0	0	0	0	0	0	3	0	189	0	2	0	0	0	0	0	20	0	0	0	0	0	0	84	0	0	40	0	0	0	6985	184	0	0	7	0	0	0	0	517	0	0	117	0	0	0	42	3	0	0	0	0	0	0	0	0	0	0	0	0	0	0	0	0	0	0	0	0	0	0	0	0	0	0	0	0	0	0	0	0	0	0	0	0	0	0	0	16	0	0	5	6	0	0	0	0	0	71	157	0	0	0	0	0	2	0	0	0	0	0	53	0	0	0	0	8	0	0	0	0	0	0	0	0	0	0	170	0	71	0	2	0	1080	0	0	0	0	17	0	211	2362	7234	0	0	5	0	0	115	0	0	0	0	0	0	0	12	29	0	9	0	271	0	0	0	0	0	0	118	0	0	0	0	19	0	0	0	0	0	0	0	0	0	0	0	0	37	51	559	0	0	72	0	0	0	0	13	305	0	0	0	0	0	0	425	0	0	2	0	0	0	0	0	0	0	1612	0	0	0	0	0	0	0	5	0	11	35	0	0	0	0	0	0	0	0	0	0	0	0	2	0	0	0	0	0	0	0	411	0	0	0	10	0	0	0	0	0	0	0	0	0	0	56	3	0	1076	0	17	22	3	6	0	0	0	0	0	0	0	0	0	0	0	0	0	0	0	0	0	0	0	0	0	0	0	0	0	0	0	0	0	0	164	0	0	0	0	0	0	0	0	0	0	0	0	0	0	0	0	3	0	0	0	0	0	0	0	0	14	0	9	0	0	34	0	0	0	0	0	0	0	24	0	0	0	0	0	3	0	9	0	0	0	70	0	0	0	0	0	0	0	0	0	0	4	0	0	0	0	0	2	1165	0	0	0	6	0	0	11	0	0	0	0	3	0	0	0	1061	0	0	0	109	6	53	0	0	12	43	0	15	0	71	0	0	34	0	0	0	0	0	0	0	0	0	0	0	0	0	0	0	0	44	0	0	0	59	0	0	2	189	5	0	0	0	0
FSP-121	329	1146	0	0	0	0	0	0	0	0	0	0	0	0	0	0	0	0	0	0	0	0	0	0	0	0	0	10	670	0	0	0	0	0	0	0	0	3	0	0	0	0	0	0	0	0	0	0	0	0	0	0	0	0	0	0	0	0	0	0	0	0	0	22	0	265	0	0	0	0	0	0	0	0	22	0	0	0	0	0	0	0	0	0	0	0	0	0	0	0	8	0	0	24	0	255	4	0	0	5	0	0	31	0	0	0	279	48	2	0	0	0	0	0	52	15	479	97	0	60	0	0	0	0	0	0	0	0	0	0	0	0	0	0	8	0	0	0	203	0	10	0	0	0	0	0	35	0	0	0	6	0	0	71	0	0	29	0	0	0	12434	198	0	0	0	0	0	0	0	309	0	0	70	0	0	0	21	4	0	0	0	0	0	0	0	0	0	0	0	0	0	0	0	0	0	0	0	0	0	0	0	0	0	0	0	0	0	0	0	0	0	0	0	0	0	0	3	24	0	0	0	0	0	0	0	0	0	122	67	0	0	0	0	0	0	0	0	0	0	0	4	0	0	0	0	0	0	0	0	0	0	0	0	0	3	0	27	0	29	0	2	0	544	0	0	0	0	0	68	1211	3469	11248	0	0	0	0	0	15	0	0	0	0	2	0	0	0	14	0	0	0	382	0	0	0	0	0	0	66	0	0	0	0	20	0	0	0	0	0	0	0	0	0	0	0	0	17	6	314	3	0	17	0	0	0	11	4	107	0	0	0	0	0	0	239	0	0	0	0	0	2	0	0	0	0	329	0	0	0	0	3	0	0	9	0	10	6	0	0	0	0	0	0	0	0	0	0	0	49	0	0	0	0	0	0	0	0	877	0	0	0	13	0	0	0	0	0	0	0	0	0	0	17	0	0	1086	0	16	36	8	0	0	0	0	0	0	0	0	0	0	0	0	0	0	0	0	0	0	0	0	0	0	0	0	0	0	0	0	0	0	0	0	0	0	0	0	0	0	0	0	0	0	0	0	0	0	0	0	0	0	0	0	0	0	0	0	0	0	0	19	0	0	48	0	0	31	0	0	0	0	74	0	0	0	0	0	0	0	7	0	0	0	47	0	0	0	0	0	0	0	10	0	0	0	3	0	0	0	0	0	147	0	0	0	13	0	0	0	0	0	0	0	0	0	0	0	238	0	0	0	38	72	25	0	11	0	13	0	0	0	144	0	0	21	10	0	0	0	0	0	9	0	0	0	27	0	0	0	0	0	26	0	0	0	699	0	0	5	207	7	0	0	0	0
FSP-122	150	2195	0	0	0	0	0	0	0	0	0	0	0	0	0	0	0	0	0	0	0	0	0	0	0	0	0	0	24	0	0	0	0	3	0	0	0	0	0	0	0	0	0	0	0	0	0	0	0	0	0	0	0	0	0	0	0	0	0	0	0	0	0	0	0	728	0	0	0	0	0	0	0	0	2	0	0	0	0	0	0	0	0	0	0	0	0	0	0	0	0	0	0	0	0	3	0	0	0	18	0	0	2	0	0	0	0	0	0	0	0	0	0	0	0	0	8	0	0	0	0	0	0	0	0	0	0	0	0	0	0	0	0	0	0	0	0	0	123	0	0	0	0	0	0	0	0	0	0	0	0	0	0	0	0	0	0	0	0	0	31	0	0	0	0	0	0	0	0	116	0	0	21	0	0	0	0	6	0	0	0	0	0	0	0	0	0	0	0	0	0	0	0	0	6	0	0	0	0	0	0	0	0	0	0	0	0	0	0	0	0	0	0	0	0	0	0	0	0	0	0	0	0	0	0	0	0	368	129	0	0	0	0	0	0	0	0	0	0	0	9	0	0	0	0	0	0	0	0	0	0	0	0	0	7	0	0	0	89	0	2	0	629	0	0	0	0	31	0	0	2286	8488	20	0	0	0	0	813	0	0	0	0	0	0	0	0	14	0	10	0	115	0	0	0	0	0	0	222	0	0	0	0	10	0	0	0	15	0	0	0	0	0	0	0	0	0	0	565	3	0	120	0	0	0	0	6	60	0	0	0	0	0	0	46	0	0	0	6	0	0	0	0	0	0	2098	0	0	0	0	0	0	0	0	0	0	49	0	0	0	0	0	0	0	4	0	0	0	58	0	0	0	0	0	0	0	0	562	0	0	0	33	0	0	0	0	0	0	0	0	0	0	94	0	0	2167	0	0	27	3	0	0	0	0	0	0	0	0	0	0	0	0	0	0	0	0	0	0	0	0	0	0	0	0	0	0	0	0	0	0	0	269	0	0	0	0	22	0	0	0	0	0	0	0	0	0	0	0	0	0	0	0	0	0	0	0	0	202	0	0	87	0	0	0	0	0	0	0	0	0	0	0	0	0	0	0	0	2	0	0	0	0	57	0	0	0	0	0	0	0	0	0	0	0	0	0	7	0	0	0	76	0	0	465	0	0	0	8	0	0	0	2	0	0	0	0	126	0	0	0	0	3	2	0	20	93	14	0	78	29	45	0	0	3	0	0	0	0	0	0	15	0	0	0	0	0	0	0	0	0	85	0	0	0	0	0	0	0	0	0	0	0	0	0
FSP-123	510	522	0	0	3	0	5	0	0	0	10	0	0	0	0	0	0	0	0	0	0	0	22	0	0	0	0	18	658	0	0	0	0	5	0	0	7	0	6	0	0	0	0	0	0	0	0	0	0	0	0	0	0	0	0	0	26	0	0	7	0	0	0	10	0	7	0	0	0	0	0	0	0	0	27	0	3	0	0	0	0	0	0	0	0	0	0	0	0	3	4	0	0	0	0	744	20	0	0	0	54	0	86	0	0	7	312	585	17	7	0	0	0	0	347	48	1094	38	3	40	0	0	0	0	0	0	0	0	0	0	0	0	0	0	14	0	0	0	699	0	53	0	0	16	0	0	57	7	0	0	17	0	0	282	5	0	28	0	0	0	13969	454	0	0	0	0	0	0	0	528	0	0	310	0	0	0	45	0	0	0	0	0	0	0	0	0	0	0	0	0	0	0	0	0	0	0	0	0	0	0	0	0	0	0	0	0	0	0	0	0	0	0	0	0	0	28	0	38	0	0	3	72	26	11	0	6	0	312	253	0	0	0	0	0	0	0	0	0	138	0	27	0	0	0	0	0	0	0	0	0	0	0	0	0	27	4	768	0	751	0	0	0	116	0	17	0	0	0	0	129	1367	1549	157	0	0	0	0	0	0	0	0	0	0	5	0	0	0	0	6	33	14	0	0	0	0	0	0	219	0	0	0	0	0	0	0	0	0	0	0	31	0	0	0	0	0	56	183	9	0	22	28	0	0	0	93	570	426	0	0	0	0	0	0	131	0	0	0	12	0	0	0	0	0	0	22	0	0	0	0	0	0	0	7	0	59	29	0	0	0	0	0	0	0	0	0	0	0	18	0	0	0	0	0	0	0	0	567	0	0	0	8	0	27	0	0	0	0	0	2	0	0	0	0	0	769	0	137	70	0	3	0	0	0	0	0	0	0	6	0	0	2	0	0	0	0	4	2	0	0	0	0	0	0	0	0	0	0	0	0	0	0	0	0	0	0	0	0	0	3	2	0	0	0	2	2	0	0	0	0	0	0	0	0	0	0	0	0	0	257	7	0	49	0	5	72	12	0	0	0	397	0	0	0	0	0	11	0	8	0	0	0	0	0	0	0	0	0	0	0	0	0	0	0	9	0	0	0	9	0	14	0	4	36	19	6	0	29	0	0	18	0	0	0	0	0	297	0	0	11	279	0	161	0	138	685	42	0	0	0	3834	0	0	6	17	0	0	0	0	0	35	2	0	0	0	0	0	0	0	0	0	0	0	0	179	5	0	3	80	3	0	0	0	0
FSP-124	483	2840	0	0	0	0	0	0	0	0	0	0	0	0	0	0	0	0	0	0	0	0	0	0	0	0	0	0	426	0	0	0	0	0	0	0	0	0	0	0	0	0	0	0	0	0	0	0	0	0	0	0	0	0	0	3	0	0	0	0	0	0	0	10	0	899	0	0	0	0	0	0	0	0	6	0	0	0	0	0	0	0	0	0	0	0	0	0	0	0	0	0	0	51	0	168	60	0	0	38	0	0	0	0	0	0	0	6	2	0	0	0	0	0	0	0	272	0	0	15	0	0	0	0	0	0	0	0	0	0	0	0	0	0	0	0	0	0	45	0	0	0	0	0	0	0	0	0	0	0	0	0	0	2	0	0	0	0	0	0	168	0	0	0	0	0	0	0	0	345	0	0	46	0	0	0	0	25	0	0	0	0	0	0	0	0	0	0	0	0	0	0	0	0	0	0	0	0	0	0	0	0	0	0	0	0	0	0	0	0	0	0	0	0	0	0	0	0	0	0	14	0	0	0	0	0	0	239	9	0	0	0	0	0	0	0	0	0	0	0	72	0	0	0	0	0	0	0	0	0	0	0	0	0	6	0	0	0	0	0	7	0	862	0	0	0	0	0	0	28	3228	13935	0	0	0	0	0	316	0	0	0	0	0	0	0	0	47	0	0	0	609	0	0	0	0	0	0	53	0	0	0	0	0	0	0	0	14	0	0	0	0	0	0	0	0	0	0	753	0	0	101	0	0	0	0	3	68	0	0	0	0	0	0	401	0	0	0	0	0	0	0	0	0	0	2584	0	0	7	0	0	0	0	0	0	0	20	0	0	0	0	19	0	0	0	0	0	0	90	0	0	0	0	0	0	0	0	1022	0	0	0	87	0	0	0	0	0	0	0	0	0	0	150	0	0	3929	0	24	8	0	0	0	0	0	0	0	0	0	0	0	0	0	0	0	0	0	0	0	0	0	0	0	0	0	0	0	0	0	0	0	0	98	0	0	0	0	57	0	0	0	0	0	0	0	0	0	0	0	0	0	0	0	0	0	0	0	0	42	0	0	0	13	0	0	0	0	2	0	0	0	0	0	0	0	0	0	0	0	0	0	0	0	48	0	0	0	0	0	0	3	0	0	0	5	0	0	2	2	0	0	12	0	0	8	0	0	4	0	0	0	0	0	0	0	0	0	0	0	0	0	0	7	3	0	0	0	29	0	28	12	5	0	0	15	0	0	0	0	0	0	0	0	0	0	0	0	0	0	2	0	69	0	0	0	0	0	0	53	55	6	0	0	0	0
FSP-125	304	483	0	0	0	0	24	0	0	0	0	0	0	0	0	0	0	0	0	0	0	0	0	0	0	0	0	15	783	5	3	0	0	0	0	0	0	2	0	0	0	0	0	0	0	0	0	0	0	0	0	0	0	0	0	0	0	0	0	0	0	0	0	0	0	24	0	0	5	0	0	0	0	0	47	0	0	0	0	0	0	0	0	0	0	0	0	0	0	0	0	0	0	0	0	150	0	0	0	0	31	0	26	0	0	0	424	19	0	0	0	0	0	0	178	7	567	83	0	50	0	0	0	0	0	0	0	0	0	0	0	0	0	0	0	10	0	0	245	0	0	0	0	0	0	0	11	0	0	0	7	0	0	0	0	0	0	0	0	0	5528	198	0	0	0	0	0	0	0	437	0	0	225	0	0	0	20	10	0	0	0	0	0	0	0	0	0	0	0	0	0	0	0	0	0	0	0	0	0	0	0	0	0	0	0	0	0	0	0	0	0	0	0	0	0	0	0	4	0	0	0	4	0	5	0	7	0	71	80	0	0	0	0	0	0	0	0	0	0	0	41	0	0	0	0	0	0	0	0	0	0	0	0	0	13	0	3	0	64	0	0	0	342	0	0	0	0	0	172	818	972	2887	0	0	0	0	0	3	0	0	0	0	0	0	0	0	0	0	0	0	34	0	0	0	0	0	0	158	0	0	0	0	20	0	0	0	0	0	0	0	0	0	0	0	0	21	17	22	0	0	12	0	0	0	0	0	55	0	0	0	0	0	0	122	0	0	0	0	0	0	0	0	0	0	39	0	0	0	0	0	0	0	29	0	0	8	0	0	0	0	0	0	0	0	0	0	0	34	0	0	0	0	0	0	39	0	370	0	0	0	3	0	0	0	0	0	0	0	0	0	0	4	0	0	433	0	8	2	0	0	0	0	0	0	0	0	0	0	0	0	0	0	0	0	0	0	0	0	0	0	0	0	0	0	0	0	0	0	7	0	0	0	0	0	0	0	0	0	0	0	0	0	0	0	5	0	0	0	0	0	0	0	0	0	0	0	0	0	33	14	0	0	0	0	53	0	0	0	0	26	0	0	0	0	0	0	0	8	0	0	0	0	0	0	0	0	0	0	0	0	0	0	0	0	0	0	0	0	0	180	0	0	0	0	0	0	23	0	0	0	0	0	0	0	0	704	0	0	0	18	0	15	0	115	0	14	0	0	0	58	0	0	0	12	0	0	0	0	0	0	0	0	0	42	0	0	0	0	0	8	0	0	0	62	0	0	0	166	0	0	0	0	0
FSP-126	820	1838	0	0	5	0	11	0	4	0	0	0	0	0	0	0	0	0	0	0	0	0	0	0	0	0	0	11	560	0	0	0	0	0	0	0	0	2	5	0	0	0	0	0	0	0	0	0	0	0	0	0	0	0	0	0	0	0	0	0	0	0	0	34	0	332	0	0	0	0	0	0	0	0	5	0	0	0	0	0	0	0	0	0	0	0	0	0	0	0	0	0	0	37	0	652	13	0	0	0	2	0	120	0	0	0	165	15	0	0	0	0	0	0	23	0	421	35	3	0	0	0	0	0	0	0	0	0	0	0	10	0	0	0	0	9	0	0	37	0	0	0	0	0	0	0	0	0	0	0	0	0	0	7	0	0	0	0	0	6	8606	113	0	0	0	0	0	0	0	471	0	0	125	0	0	0	3	0	0	0	0	0	0	0	0	0	0	0	0	0	0	0	0	0	5	0	0	0	0	0	0	0	0	0	0	0	0	0	0	0	0	0	0	0	0	0	0	8	0	0	5	0	0	0	0	0	0	38	71	0	0	0	0	0	0	0	0	0	0	0	0	0	0	0	0	0	0	0	0	0	0	0	0	0	0	4	11	0	158	0	3	0	1100	0	4	0	0	0	150	1947	2325	9539	0	0	0	0	0	11	0	0	0	0	0	0	0	0	0	0	0	0	409	0	0	0	0	0	0	359	0	0	0	0	63	0	0	0	0	0	0	0	0	0	0	0	0	16	32	129	0	0	17	0	0	0	4	0	47	0	0	0	0	0	0	333	0	0	0	0	0	0	0	0	0	0	35	0	0	0	0	0	0	0	0	3	15	23	0	0	0	0	0	0	0	0	0	0	0	84	0	0	0	0	0	0	0	0	937	0	0	0	26	0	0	0	3	0	0	0	0	0	0	58	0	0	1436	0	14	95	15	0	0	0	0	0	0	0	0	0	2	2	0	0	0	0	0	0	0	0	0	0	0	0	0	0	0	0	0	0	0	0	0	0	0	0	0	0	0	0	0	0	0	0	0	0	2	0	0	0	0	0	0	0	0	0	0	0	0	0	5	9	0	7	0	0	0	0	0	0	0	0	0	0	0	0	0	0	0	0	0	0	0	38	0	0	0	0	0	0	0	0	0	0	0	0	0	0	0	0	0	165	0	0	15	0	0	0	27	0	0	0	0	0	0	0	0	178	0	0	0	36	0	3	0	62	0	40	0	10	8	36	0	0	21	0	0	0	0	0	0	2	0	0	0	33	0	0	0	0	0	18	0	0	0	649	0	0	3	513	0	0	0	0	0
FSP-127	660	1207	0	0	0	0	0	0	0	0	0	0	0	0	0	0	0	0	0	0	0	0	0	0	0	0	0	0	0	0	0	0	0	0	0	0	0	0	0	0	0	0	0	0	4	0	0	0	0	0	0	0	0	0	0	0	0	0	0	0	0	0	0	67	0	1259	0	0	0	0	0	0	0	0	0	0	0	0	0	0	0	0	0	0	0	0	0	0	0	0	75	0	0	18	0	50	73	0	0	0	0	0	0	0	0	0	58	32	0	0	0	0	0	0	0	21	152	0	0	10	0	0	0	0	0	0	0	0	0	0	0	0	0	0	0	0	0	0	0	0	0	0	0	0	0	0	0	0	0	0	0	0	0	45	2	0	0	0	0	0	179	0	0	0	0	0	0	0	0	3336	0	0	76	0	0	0	0	6	0	0	0	0	0	0	0	0	0	0	0	0	0	0	0	0	0	0	0	0	0	0	0	0	0	0	0	0	0	0	0	0	0	0	0	0	0	2	0	6	0	0	0	0	0	0	0	0	0	259	10	0	0	0	0	0	9	0	0	0	0	0	3	0	0	0	0	0	0	0	0	0	0	0	0	0	13	10	0	0	51	0	8	0	86	0	0	0	0	89	0	1	3007	10509	0	0	3	0	0	640	0	0	0	0	0	0	0	0	0	0	0	8	42	0	0	0	0	0	0	303	0	0	0	0	0	0	0	0	15	0	0	0	0	0	0	0	0	0	0	15	16	24	107	0	0	0	0	0	58	28	0	0	0	0	0	11	0	0	5	0	0	0	0	0	0	0	708	0	0	0	0	0	0	0	0	0	45	12	0	0	0	0	13	0	0	0	0	0	0	411	0	0	0	0	0	0	0	0	636	0	0	0	107	4	0	0	0	0	0	0	0	0	0	244	0	0	3277	0	54	50	15	0	0	0	0	0	0	0	0	0	0	0	0	0	0	0	0	0	0	0	0	0	0	0	0	0	0	0	0	0	0	0	0	0	0	0	0	0	0	0	0	0	0	0	0	0	0	0	0	0	0	0	0	0	0	0	0	0	34	0	7	0	49	0	0	0	12	0	0	0	23	0	0	0	0	0	0	0	0	0	0	0	0	28	0	0	0	0	0	0	0	0	0	0	36	0	0	28	0	0	0	23	0	0	0	0	0	0	18	0	0	0	5	0	0	0	0	93	0	0	0	29	0	273	0	0	0	13	0	82	79	3	0	0	28	0	0	0	0	0	0	0	0	0	0	0	0	0	0	0	0	36	0	0	0	98	0	0	11	21	19	0	0	0	0
FSP-128	335	488	0	0	0	4	94	0	0	0	15	0	0	0	0	0	0	0	0	0	0	15	11	0	0	0	4	12	720	9	39	22	7	0	0	0	0	14	0	0	0	0	0	0	0	0	6	0	0	0	0	0	0	0	0	31	1309	5	0	0	0	0	0	203	0	0	0	0	27	0	0	0	0	0	139	0	0	0	0	0	0	0	0	0	0	0	0	0	0	0	21	0	0	34	0	997	0	0	0	0	79	0	467	0	0	12	1054	385	0	13	0	0	0	0	470	37	1300	95	0	129	0	0	0	0	11	0	0	0	2	0	31	0	11	5	20	86	0	0	960	0	89	0	0	10	0	0	68	0	0	0	16	0	0	142	0	0	37	0	0	0	17695	256	0	0	0	0	0	0	0	624	0	0	287	0	0	0	24	2	0	0	0	0	0	0	0	0	0	0	0	0	0	0	0	0	0	0	8	0	0	0	0	0	0	0	0	0	0	0	0	0	0	0	0	0	0	3	0	14	0	0	0	18	5	32	0	0	0	212	349	16	0	0	0	0	0	0	0	0	27	0	112	0	0	0	0	0	0	0	0	0	0	0	0	0	35	0	603	11	305	0	0	0	193	6	8	7	0	0	0	665	1914	2294	35	0	2	0	0	32	0	0	0	0	0	0	0	0	0	0	21	0	20	0	0	0	0	0	0	125	0	0	0	0	35	0	0	0	0	0	16	77	0	0	0	11	0	64	364	6	0	18	211	0	0	0	0	251	1075	0	0	0	0	0	4	0	0	39	2	0	0	0	0	0	0	0	10	0	0	0	0	0	0	0	45	0	8	30	0	16	0	0	0	0	0	0	0	0	0	60	0	0	0	0	0	0	0	0	866	0	0	0	4	0	0	0	0	0	0	0	0	0	0	0	28	0	263	0	2	108	23	0	0	0	0	0	0	0	0	0	0	0	0	0	0	0	0	0	0	0	0	0	0	0	0	0	0	0	0	0	0	0	0	0	0	0	0	0	0	0	0	0	0	0	0	0	18	0	0	11	13	0	0	0	0	0	0	0	0	0	435	54	0	101	0	0	73	0	0	0	0	118	0	0	0	0	0	0	0	11	0	0	0	0	0	0	15	0	0	0	0	3	0	0	0	0	0	0	0	0	0	20	0	29	0	13	0	0	27	0	0	0	0	0	0	0	0	162	0	0	0	419	208	224	0	137	194	63	0	0	8	425	0	0	0	17	0	13	0	0	0	0	0	15	0	40	0	0	0	0	0	0	0	0	0	649	10	0	3	99	15	0	0	0	0
FSP-129	451	515	0	21	0	3	57	0	0	0	0	0	0	0	0	0	0	0	0	10	0	11	0	0	0	0	3	55	1428	7	4	17	0	0	0	0	0	24	9	0	0	0	0	0	0	0	0	0	0	0	0	0	0	0	0	0	0	0	0	0	0	0	0	49	0	59	0	0	19	0	0	0	0	0	161	3	13	0	0	0	0	0	0	0	0	0	0	0	0	0	42	0	0	48	0	687	0	0	0	0	25	0	100	0	0	5	1208	322	9	13	0	0	0	0	905	59	1817	345	0	258	0	0	0	0	0	0	0	0	0	0	8	0	0	0	0	53	0	0	843	0	55	0	0	0	0	0	51	0	0	0	0	0	0	0	0	0	0	0	0	0	9694	377	0	0	0	0	0	0	0	1331	0	0	678	0	0	0	21	24	0	0	0	0	0	0	0	0	0	0	0	0	0	0	0	0	0	0	0	0	0	0	0	0	0	0	0	0	0	0	0	0	0	2	0	0	0	2	0	16	0	0	9	41	0	25	0	42	0	7	400	0	0	0	0	0	2	0	0	0	0	0	62	0	6	0	0	0	0	0	0	0	0	0	0	0	51	17	316	0	0	0	2	0	496	0	0	0	0	0	147	2050	1764	4858	0	0	0	0	0	13	0	0	0	0	0	0	0	0	0	0	0	0	39	0	0	0	0	0	0	247	0	0	0	0	70	0	0	0	0	0	0	22	0	0	0	0	0	33	94	8	0	0	80	0	0	0	0	0	207	0	0	0	0	0	0	113	0	8	0	0	0	0	0	0	0	0	71	0	5	0	0	0	0	0	34	0	11	21	0	0	0	0	0	0	0	0	0	0	0	26	0	0	0	0	0	0	17	0	254	0	0	0	0	0	0	0	0	0	0	2	0	0	0	0	0	0	134	0	27	19	0	5	0	0	0	0	0	0	0	0	0	0	0	0	0	0	0	0	0	0	0	0	0	0	0	0	0	0	0	0	0	0	0	0	0	0	0	0	0	0	0	0	0	0	0	0	0	0	0	0	0	0	0	0	0	0	0	0	0	0	188	67	0	16	0	0	131	0	0	0	0	24	0	0	0	0	0	0	0	7	0	0	0	0	0	0	0	0	0	0	0	33	0	0	0	19	0	0	0	0	0	4096	0	19	67	0	0	0	59	0	0	0	0	0	0	0	0	4601	0	0	0	214	20	39	0	30	0	55	0	12	0	82	0	0	9	24	0	0	0	0	0	4	0	8	0	58	0	0	0	0	0	11	0	0	0	67	0	0	10	324	3	0	0	0	0
FSP-13	1377	4072	0	0	0	0	8	0	0	0	0	0	0	0	0	0	0	0	0	0	0	0	0	0	0	0	0	0	242	0	0	0	0	0	0	0	0	13	0	0	0	0	0	0	8	0	0	9	0	0	0	0	0	0	0	8	288	22	0	0	0	0	0	141	0	1194	0	0	0	0	0	0	0	0	0	0	0	0	0	0	0	0	0	0	0	0	0	0	0	0	23	0	0	93	0	225	25	0	0	229	0	0	0	0	0	0	0	42	48	0	0	0	0	0	0	28	421	0	0	11	0	0	0	0	0	0	0	0	0	0	0	0	0	0	0	0	0	0	327	0	0	0	0	0	0	0	0	0	0	0	0	0	0	0	0	0	0	0	0	0	112	0	0	0	0	0	0	0	0	1444	0	0	91	0	0	0	0	43	0	0	0	0	0	0	0	0	0	0	0	0	0	0	0	0	0	0	0	0	0	0	0	0	0	0	0	0	0	0	0	0	0	0	0	0	0	0	0	70	0	0	0	0	0	0	0	14	0	478	375	0	0	0	0	0	0	0	0	0	0	0	210	0	0	0	0	0	0	0	0	0	0	0	0	0	17	0	9	0	142	0	3	0	1122	0	0	0	0	41	0	0	4468	13743	0	0	0	0	0	483	0	0	0	0	0	0	0	0	81	0	64	0	973	0	0	0	0	0	0	205	0	0	0	0	65	0	0	0	23	0	0	0	0	5	0	0	0	0	72	849	0	6	192	0	0	0	0	0	381	0	0	0	0	0	0	283	0	0	0	0	0	0	0	0	0	0	7168	0	0	0	0	0	0	0	0	0	7	168	0	0	0	0	4	0	0	0	0	0	0	283	0	0	0	0	0	0	0	0	736	0	0	0	27	0	0	0	0	0	0	0	0	0	0	162	0	0	2697	0	34	13	0	0	0	0	0	0	0	0	0	0	0	0	0	0	0	0	0	0	0	0	0	0	0	0	0	0	0	0	0	0	0	0	106	0	0	0	0	0	0	0	0	0	0	0	0	0	0	0	0	0	0	0	0	0	0	0	0	0	140	0	19	184	11	5	0	0	0	0	0	0	0	0	0	0	0	0	0	0	0	0	0	0	0	159	0	0	0	0	0	5	0	0	0	0	0	0	0	0	0	0	0	25	0	11	6	0	0	0	10	0	0	0	0	0	0	0	0	80	0	0	0	0	0	0	0	28	0	26	0	222	77	0	0	0	62	0	0	0	0	0	0	17	0	18	0	0	5	0	0	0	0	143	0	0	0	0	0	0	30	184	2	0	0	0	0
FSP-130	396	1389	0	0	0	0	0	0	0	0	0	0	0	0	0	0	0	0	0	0	0	0	0	0	0	0	0	0	369	0	0	0	0	0	0	0	0	10	0	0	0	0	0	0	5	0	0	0	0	0	0	0	0	0	0	0	0	6	0	0	0	0	0	7	0	417	0	0	0	0	0	0	0	0	0	0	0	0	0	0	0	0	0	0	0	0	0	0	0	0	13	0	0	5	0	43	15	0	0	0	0	0	0	0	0	0	13	24	0	0	0	0	0	0	0	0	106	0	0	0	0	0	0	0	0	0	0	0	0	0	0	0	0	0	0	0	0	0	69	0	0	0	0	0	0	0	0	0	0	0	0	0	0	0	0	0	0	0	0	0	879	0	0	0	0	0	0	0	0	254	0	0	70	0	0	0	0	0	0	0	0	0	0	0	0	0	0	0	0	0	0	0	0	0	0	0	0	0	0	0	0	0	0	0	0	0	0	0	0	0	0	0	0	0	0	0	0	0	0	0	16	0	5	0	0	8	0	321	16	0	0	2	0	0	14	0	0	0	0	0	0	0	0	0	0	0	0	0	0	0	0	0	0	0	0	0	3	0	23	0	0	0	532	0	0	0	15	31	0	0	2441	13205	0	0	16	0	0	251	0	0	0	0	0	0	0	0	23	9	0	0	618	0	0	0	0	0	0	11	0	0	0	0	0	0	0	0	58	0	0	0	0	0	0	0	0	0	29	505	0	0	85	0	3	0	0	0	114	0	0	0	0	0	0	111	0	0	0	24	0	0	0	0	0	0	5788	0	0	0	0	0	0	0	0	0	24	0	0	0	0	0	16	0	0	0	0	0	0	26	0	0	0	0	0	0	0	0	110	0	0	0	55	0	0	0	0	0	0	0	0	0	0	9	0	0	1180	0	22	0	4	0	0	0	0	0	0	0	0	0	0	0	0	0	0	0	0	0	0	0	0	0	0	7	0	0	0	0	0	0	8	5	0	0	0	0	0	10	0	0	0	0	0	0	0	0	0	0	0	0	0	0	0	0	0	0	0	0	0	0	8	0	8	0	0	0	0	13	0	0	0	9	0	0	0	0	0	0	0	35	0	0	0	36	0	0	0	0	0	0	0	16	0	0	0	0	0	9	0	0	0	37	0	0	4	0	0	0	11	0	0	0	0	0	0	0	0	90	0	0	0	26	0	3	0	0	0	37	0	78	29	23	0	0	82	0	0	0	0	0	0	2	0	0	0	0	0	0	0	0	0	76	0	0	0	46	0	0	0	25	0	0	0	0	0
FSP-131	2686	2749	0	0	0	0	37	0	0	0	0	0	0	0	0	0	0	0	0	0	0	2	0	0	0	0	0	0	1303	0	0	0	0	0	0	0	0	58	0	0	0	0	0	0	0	0	0	0	0	0	0	0	0	0	0	0	0	0	0	0	0	0	0	108	0	1114	0	0	0	0	0	0	0	0	15	0	0	0	0	0	0	0	0	0	0	0	0	0	0	0	94	0	0	199	0	496	21	0	0	61	0	0	10	0	0	0	0	22	0	0	0	0	0	0	3	18	426	0	0	28	0	0	0	0	0	0	0	0	0	0	0	0	0	0	0	0	0	7	338	0	0	0	0	0	0	0	0	0	0	0	0	0	0	0	0	0	0	2	0	0	1117	6	0	0	0	0	0	0	0	3321	0	0	331	0	0	0	3	61	0	0	0	0	0	0	0	0	0	0	0	0	0	0	2	0	0	0	0	0	0	0	0	0	0	0	0	0	0	0	0	0	0	0	0	0	0	0	0	22	0	0	122	0	0	0	0	33	0	348	126	0	0	0	0	0	3	0	0	0	0	0	16	0	0	0	0	0	0	0	0	0	0	0	0	0	44	8	28	0	12	0	0	0	1764	0	2	0	0	37	0	284	3195	10406	0	0	0	0	0	502	0	0	0	0	0	0	0	0	70	0	0	0	1562	0	0	0	0	0	0	254	0	0	0	0	203	0	0	0	93	0	0	0	0	0	0	0	0	0	166	606	0	0	328	0	0	0	0	3	436	0	0	0	0	0	0	568	0	0	0	0	0	0	0	0	0	0	3371	0	0	0	0	0	0	0	0	0	5	62	0	0	0	0	0	0	0	0	0	0	0	399	0	0	0	0	0	0	0	0	995	0	0	0	255	0	0	0	0	0	0	0	0	0	0	102	0	0	1820	0	48	10	4	0	0	0	0	0	0	0	0	0	0	0	0	0	0	0	0	0	0	0	0	0	0	0	0	0	0	0	0	0	0	0	5	0	0	0	0	0	0	0	0	0	0	0	0	0	0	0	0	0	0	0	0	0	0	0	0	0	17	0	7	60	0	0	0	0	0	0	0	0	0	0	0	0	0	0	0	0	0	28	0	0	0	66	0	0	0	0	0	0	0	0	0	0	10	4	0	0	0	0	0	48	0	0	5	0	0	0	2	0	0	0	3	0	0	0	0	52	0	0	41	30	0	31	0	0	0	325	0	41	99	0	0	0	60	0	0	0	0	0	0	3	0	17	0	16	0	0	0	0	0	112	0	0	0	0	0	0	6	398	6	0	0	0	0
FSP-132	309	2642	0	0	0	0	0	0	0	0	0	0	0	0	0	0	0	0	0	0	0	0	0	0	0	0	0	0	147	0	0	0	0	0	0	0	0	5	0	0	0	0	0	0	0	0	0	0	0	0	0	0	0	0	0	0	0	0	0	0	0	0	0	33	0	878	0	0	0	0	0	0	0	0	5	0	0	0	0	0	0	0	0	0	0	0	0	0	0	0	139	0	0	52	0	122	132	0	0	30	0	0	0	0	0	0	33	232	0	0	0	0	0	0	0	2	786	0	0	3	0	0	0	0	0	0	0	0	0	0	0	0	0	0	0	0	0	0	245	0	0	0	0	0	0	0	0	0	0	0	0	0	0	0	0	0	0	0	0	0	250	0	0	0	0	0	0	0	0	928	0	0	54	0	0	0	0	15	0	0	0	0	0	0	0	0	0	0	0	0	0	0	0	0	0	0	0	0	0	0	0	0	0	0	0	0	0	0	0	0	0	0	0	0	0	0	0	15	0	0	14	0	0	0	0	10	0	255	86	0	0	0	0	0	5	0	0	0	0	0	41	0	0	0	0	0	0	0	0	0	0	0	0	0	5	0	7	0	5	0	6	0	466	0	0	0	0	0	0	70	3758	11733	0	0	0	0	0	467	0	0	0	0	0	0	0	0	34	0	10	2	411	0	0	0	0	0	0	106	0	0	0	0	14	0	0	0	11	0	0	0	0	0	0	0	0	0	6	477	4	0	53	0	3	0	0	0	197	5	0	0	0	0	0	124	0	0	0	34	0	0	0	0	0	0	4600	0	5	0	0	0	0	0	0	0	0	90	0	0	0	0	5	0	0	0	0	0	0	86	0	0	0	0	0	0	0	0	737	0	19	0	84	11	0	0	0	0	0	0	0	0	0	283	0	0	1972	0	14	25	4	13	0	0	0	0	0	0	0	0	0	0	0	0	0	0	0	0	0	0	0	0	0	3	0	0	0	0	0	0	0	0	50	0	0	0	0	52	0	0	0	0	0	0	0	0	0	0	0	0	0	0	0	0	0	0	0	0	93	0	0	26	40	0	0	0	7	4	0	0	0	0	0	0	0	0	0	0	0	19	0	0	0	44	0	0	0	0	0	0	0	49	0	0	0	0	0	14	0	0	0	1424	0	0	8	0	0	0	34	10	0	0	0	0	0	0	0	173	0	0	15	0	5	12	0	0	0	40	0	165	45	0	0	0	48	0	0	0	0	0	0	7	0	0	0	0	0	0	0	0	0	81	0	0	0	34	0	0	9	44	0	0	0	0	0
FSP-133	852	1771	0	0	12	0	40	0	0	10	0	0	0	14	8	0	0	0	0	2	0	0	0	0	0	0	0	0	51	0	0	0	0	0	2	0	4	15	0	0	0	0	2	0	31	0	0	0	0	0	0	0	0	0	0	0	0	0	0	5	20	0	0	193	0	2292	0	0	0	0	0	2	3	0	15	0	0	0	0	0	0	0	0	0	0	0	0	0	0	0	166	0	0	11	0	127	254	0	0	9	12	0	7	0	0	0	87	289	0	4	0	0	0	0	18	224	981	2	2	35	0	0	0	0	0	0	0	0	0	0	0	0	0	5	0	0	0	0	104	0	2	0	0	0	0	0	2	3	12	0	0	0	0	34	4	3	0	0	0	0	1393	0	0	0	0	4	0	0	0	994	0	0	70	14	0	0	0	98	0	3	0	0	0	0	0	0	0	0	0	0	0	0	0	0	0	0	0	0	0	0	0	0	0	0	0	0	0	0	0	0	0	0	0	0	0	0	0	7	0	4	13	52	33	0	0	9	14	924	101	0	0	0	0	0	35	0	0	0	27	0	51	0	0	0	11	0	2	0	14	5	35	0	0	0	38	24	3	0	12	0	0	0	512	0	0	0	0	23	0	33	1418	6971	0	0	0	0	0	620	0	0	0	0	0	0	0	0	19	0	0	23	241	0	0	0	0	0	0	158	0	23	0	2	30	0	0	0	106	0	0	0	0	10	0	0	0	0	31	105	0	7	123	0	0	0	0	8	269	5	0	0	0	4	0	214	17	4	19	21	0	0	0	6	3	0	813	0	0	0	0	0	0	0	0	0	51	144	0	0	0	0	0	0	0	0	0	0	0	166	0	0	0	0	0	0	0	0	716	0	0	0	311	6	0	0	0	0	0	0	0	0	0	478	0	0	2579	0	402	85	3	4	0	0	0	0	0	0	0	0	0	0	0	0	0	0	0	0	0	0	0	0	0	0	0	0	0	0	0	0	0	0	0	0	0	0	0	0	0	0	2	0	0	0	0	0	0	0	0	0	0	0	0	0	0	0	0	0	44	0	6	23	39	0	0	0	7	0	0	0	0	0	0	0	0	0	0	0	6	0	0	0	0	91	0	0	0	0	0	0	0	161	0	0	80	0	0	22	0	0	0	33	0	0	4	0	0	0	31	0	0	0	0	0	0	0	0	70	0	0	10	110	0	21	0	0	0	51	0	678	349	0	0	0	138	0	0	0	3	0	0	0	0	24	0	0	0	0	0	0	0	66	0	0	0	425	0	0	32	104	0	0	0	0	0
FSP-134	518	1782	0	0	2	0	13	0	0	0	0	0	0	0	0	0	0	0	0	0	0	0	0	0	0	0	0	0	639	0	0	0	0	0	0	0	0	12	0	0	0	0	0	0	5	0	0	17	0	0	0	0	0	0	0	0	0	0	0	0	0	0	0	38	0	643	0	0	0	0	0	0	0	0	0	0	0	0	0	0	0	0	0	0	0	0	0	0	0	0	128	0	0	155	0	534	64	0	0	67	0	0	4	0	0	0	6	24	3	0	0	0	0	0	6	30	527	0	4	100	0	0	0	0	0	0	0	0	0	0	0	0	0	0	0	0	0	0	190	0	0	0	0	0	0	0	0	0	0	0	0	0	0	0	0	0	0	0	0	0	672	6	0	0	0	0	0	0	0	1333	0	0	135	0	0	0	6	7	0	0	0	0	0	0	0	0	0	0	0	0	0	0	0	0	10	0	0	0	0	0	0	0	0	0	0	0	0	0	0	0	0	0	0	0	0	0	0	9	0	0	4	0	0	0	0	38	0	146	105	0	0	0	0	0	8	0	0	0	0	0	61	0	0	0	0	0	0	0	0	0	0	0	0	0	18	5	51	3	37	0	14	0	493	0	0	0	0	34	0	171	2830	7699	0	0	0	0	0	194	0	0	0	0	0	8	15	9	65	0	0	3	1326	0	0	0	0	0	0	105	0	0	0	0	29	0	0	0	0	0	0	0	0	0	0	0	0	0	44	594	0	11	85	0	5	0	0	0	124	0	0	0	0	0	0	517	0	0	0	0	0	0	0	0	0	0	3065	0	0	0	0	0	0	0	0	0	0	47	0	0	0	0	0	0	0	0	0	0	0	42	0	0	0	0	0	0	0	0	522	0	0	0	49	0	0	0	0	0	0	0	0	0	0	0	0	0	1734	0	21	6	0	0	0	0	0	0	0	0	0	0	0	0	0	0	0	0	0	0	0	0	0	0	0	0	0	0	0	0	0	0	0	0	20	0	0	0	0	0	0	0	0	0	0	0	2	0	0	0	0	0	0	0	0	0	0	0	0	0	34	0	7	14	0	0	0	0	0	0	0	0	0	0	0	0	0	0	0	0	0	11	0	0	0	65	0	0	0	0	0	0	0	0	0	0	0	0	0	0	0	0	0	25	0	0	0	0	0	0	115	0	0	0	0	0	0	0	0	6	0	0	0	9	0	2	0	23	0	28	0	50	27	16	0	0	13	0	0	0	0	0	0	35	0	0	0	0	0	0	0	0	0	64	0	0	0	0	0	0	7	186	7	0	0	0	0
FSP-135	222	314	0	0	0	6	34	0	0	0	10	0	0	0	0	0	0	0	0	0	0	0	8	0	0	0	0	15	557	7	0	9	0	0	0	0	0	0	0	0	0	0	0	0	0	0	0	10	0	0	0	0	0	0	0	0	21	0	0	0	0	0	0	69	0	0	0	0	18	0	0	0	0	0	46	0	0	0	0	0	0	0	0	0	0	0	0	0	0	0	16	0	0	17	0	767	0	0	0	0	81	0	32	0	0	5	1280	449	4	21	0	0	0	0	443	44	1137	121	3	117	0	0	0	0	9	0	0	0	0	0	0	0	0	0	0	25	0	0	1116	0	36	0	0	0	0	0	53	0	0	0	0	0	0	71	0	0	11	0	0	0	18431	290	0	0	0	0	0	0	0	297	0	0	321	0	0	0	40	3	0	0	0	0	0	0	0	0	0	0	0	0	0	0	0	0	0	0	0	0	0	0	0	0	0	0	0	0	0	0	0	0	0	0	0	0	0	0	0	0	0	0	0	0	0	18	0	0	0	466	278	6	0	0	0	0	3	0	0	0	16	0	65	0	0	0	6	0	0	0	0	0	0	0	0	0	22	0	491	0	1026	0	4	0	171	0	0	0	0	0	51	916	1332	2924	0	0	0	0	0	12	0	0	0	0	0	0	0	0	0	0	147	0	9	0	0	0	0	0	0	48	0	0	24	0	27	0	0	0	0	0	0	13	0	0	0	0	0	34	18	7	0	0	54	0	0	0	0	0	371	0	0	0	0	0	0	0	0	8	0	0	0	0	0	0	0	0	0	0	0	0	0	0	0	0	53	0	3	0	0	5	0	0	0	0	0	0	0	0	0	11	0	0	0	0	0	3	2	0	564	0	0	0	0	0	0	0	0	0	0	0	0	0	0	0	0	0	512	0	0	53	11	0	0	0	0	0	0	0	0	0	0	0	0	0	0	0	0	0	0	0	0	0	0	0	0	0	0	0	0	0	3	0	0	0	0	0	0	0	0	0	0	0	0	0	0	0	0	0	0	0	0	0	0	0	0	0	0	0	0	0	248	20	0	217	0	0	81	0	0	0	0	52	0	0	0	0	0	0	0	8	0	0	0	0	0	0	0	0	9	0	0	5	0	0	0	71	0	0	0	0	0	841	0	11	10	20	36	0	17	0	0	0	0	0	0	0	0	2612	0	0	0	48	146	149	0	146	0	19	0	0	0	178	0	0	0	7	0	0	0	0	0	0	0	0	0	18	0	0	0	0	0	0	0	0	0	738	16	0	10	47	3	0	0	0	0
FSP-136	543	3927	0	0	0	0	0	0	0	0	0	0	0	0	0	0	0	0	0	0	0	0	0	0	0	0	0	0	42	0	0	0	0	0	0	0	0	0	0	0	0	0	0	0	34	0	6	0	0	0	0	0	0	0	0	0	0	0	0	0	0	0	0	25	0	2017	0	0	0	0	0	0	0	0	0	0	0	0	0	0	0	0	0	0	0	0	0	0	0	0	54	0	0	67	0	67	129	0	0	56	0	0	0	0	0	0	38	197	0	0	0	0	0	0	0	0	1085	0	0	0	0	0	0	0	0	0	0	0	0	0	0	0	0	0	0	0	0	0	287	0	0	0	0	0	0	0	0	0	0	0	0	0	0	16	0	0	0	0	0	0	12	0	0	0	0	0	0	0	0	1204	0	0	58	0	0	0	0	54	0	0	0	0	0	0	0	0	0	0	0	0	0	0	0	0	0	0	9	0	0	0	0	0	0	0	0	0	0	0	0	0	0	0	0	0	0	0	0	3	0	0	39	11	0	0	0	0	0	997	99	0	0	0	0	0	0	0	0	0	3	0	45	0	0	0	0	0	0	0	0	0	0	0	0	0	7	0	8	0	51	0	7	0	789	0	0	0	0	135	0	0	4798	16685	0	0	0	0	0	1872	0	0	0	0	0	3	0	0	58	24	0	12	301	0	0	0	0	0	0	253	0	0	0	0	14	0	0	0	101	0	0	0	0	0	0	0	0	0	31	501	5	21	279	0	0	0	0	0	374	0	0	0	0	0	0	139	0	0	0	12	0	0	0	0	0	0	8593	0	6	0	0	0	2	0	0	0	5	91	0	0	0	0	4	0	0	0	0	0	0	155	0	0	0	0	0	0	0	0	1369	0	0	0	222	0	0	0	0	0	0	0	0	0	0	151	0	0	3526	0	67	21	3	38	0	0	0	0	0	0	0	0	0	0	0	0	0	0	0	0	0	0	0	0	0	8	0	0	0	0	0	0	9	0	106	0	0	0	0	0	0	0	0	0	0	0	2	0	0	0	26	0	0	0	0	0	0	0	0	0	44	0	7	120	159	13	0	0	0	0	0	0	5	10	0	0	0	0	0	0	0	15	0	0	0	98	0	0	3	0	13	0	0	45	0	0	35	0	0	130	0	0	0	14	0	0	0	0	0	0	26	0	0	0	0	0	0	0	0	40	0	0	9	29	0	33	0	0	0	76	0	445	111	20	0	0	26	0	0	0	0	0	0	14	0	6	0	0	0	0	0	0	0	72	0	0	0	5	0	0	69	38	6	0	0	0	0
FSP-137	676	2087	0	0	0	0	5	0	0	0	0	0	0	0	0	0	0	0	0	0	0	0	0	0	0	0	0	0	46	0	0	0	0	0	0	0	0	0	0	0	0	0	0	0	0	0	0	0	0	0	0	0	0	0	0	0	0	0	0	0	0	0	0	155	0	1472	0	0	0	0	0	0	0	0	4	0	0	0	0	0	0	0	0	0	0	0	0	0	0	0	19	0	0	144	0	542	30	0	0	13	0	0	0	0	0	0	0	7	35	0	0	0	0	0	0	0	294	0	12	8	0	0	0	0	0	0	0	0	0	0	0	0	0	0	0	0	0	0	127	0	0	0	0	0	0	0	0	0	0	0	0	0	0	0	0	0	0	0	0	0	157	0	0	0	0	0	0	0	0	615	0	0	93	0	0	0	0	10	0	0	0	0	0	0	0	0	0	0	0	0	0	0	0	0	0	0	0	0	0	0	0	0	0	0	0	0	0	0	0	0	0	0	0	0	0	0	0	10	0	0	17	0	0	0	0	14	0	665	88	0	0	0	0	0	4	0	0	0	146	0	6	0	0	0	0	0	0	0	0	0	0	0	0	0	22	6	9	0	31	0	0	0	542	0	0	0	0	16	0	82	2454	8847	20	0	0	0	0	458	0	0	0	0	0	0	0	0	17	15	0	0	855	0	0	0	0	0	0	108	0	0	0	0	30	0	0	0	53	0	0	0	0	0	0	0	0	0	46	472	0	12	188	0	3	0	0	0	168	0	0	0	0	0	0	64	0	0	0	21	0	0	0	0	0	0	1739	0	0	0	0	0	0	0	0	0	23	38	0	0	0	0	0	0	0	0	0	0	0	331	0	0	0	0	0	0	0	0	324	0	0	0	17	0	0	0	0	0	0	0	0	0	0	99	0	0	3641	0	119	93	5	0	0	0	0	0	0	0	0	0	0	0	0	0	0	0	0	0	0	0	0	0	0	0	0	0	0	0	0	0	0	0	0	0	0	0	0	0	0	0	0	0	0	0	0	0	0	0	0	0	0	0	0	0	0	0	0	0	10	0	0	54	0	0	0	0	0	0	0	0	0	37	0	0	0	0	0	0	0	8	0	0	0	77	0	0	0	0	0	0	0	0	0	0	0	0	0	11	0	0	0	0	0	0	0	0	0	0	14	0	0	0	0	0	0	0	0	119	0	0	20	26	0	16	0	0	0	100	0	248	25	22	0	0	80	0	0	0	0	0	0	0	0	9	0	0	8	0	0	0	0	19	0	0	0	5	0	0	3	118	7	0	0	0	0
FSP-138	272	1668	0	0	0	0	0	0	0	0	0	0	0	0	0	0	0	0	0	0	0	0	0	0	0	0	0	0	10	0	0	0	0	0	0	0	0	0	0	0	0	0	0	0	0	0	0	0	0	0	0	0	0	0	0	0	28	0	0	0	0	0	0	4	0	700	0	0	0	0	0	0	0	0	0	0	0	0	0	0	0	0	0	0	0	0	0	0	0	0	3	0	0	0	0	0	0	0	0	18	0	0	0	0	0	0	0	0	0	0	0	0	0	0	0	3	0	0	16	0	0	0	0	0	0	0	0	0	0	0	0	0	0	0	0	0	0	0	156	0	0	0	0	0	0	0	0	0	0	0	0	0	0	0	0	0	0	0	0	0	0	0	0	0	0	0	0	0	0	277	0	0	9	0	0	0	0	6	0	0	0	0	0	0	0	0	0	0	0	0	0	0	0	0	0	0	0	0	0	0	0	0	0	0	0	0	0	0	0	0	0	0	0	0	0	0	0	9	0	8	0	0	0	0	0	0	0	458	69	0	0	0	0	0	0	0	0	0	0	0	32	0	0	0	0	0	0	0	0	0	0	0	0	0	8	0	0	0	18	0	4	0	766	0	9	0	0	45	0	0	2699	8804	0	0	0	0	0	1292	0	0	0	0	0	0	0	0	13	15	0	0	85	7	0	0	0	0	0	485	0	0	0	0	8	0	0	0	21	0	0	0	0	0	0	0	0	0	8	455	0	0	257	0	0	0	0	6	135	0	0	0	0	0	0	37	0	0	2	0	0	0	0	0	0	0	3656	0	0	0	0	0	0	0	0	0	5	104	0	0	0	0	0	0	0	0	0	0	0	86	0	0	0	0	0	0	0	0	547	0	0	0	24	0	0	0	0	0	0	0	0	0	0	115	0	0	2052	0	0	23	0	0	0	0	0	0	0	0	0	0	0	0	0	0	0	0	0	0	0	0	0	0	0	0	0	0	0	12	0	0	0	0	155	0	0	0	0	79	0	0	0	0	0	0	0	0	0	0	0	0	0	0	0	0	0	0	0	0	265	0	0	111	40	0	0	0	14	0	0	0	0	0	0	0	0	0	0	0	0	0	0	0	0	88	0	0	0	0	0	0	0	0	0	0	0	0	0	20	0	0	0	14	0	0	0	0	0	0	47	0	0	0	0	0	0	0	0	56	0	0	12	0	0	9	0	0	8	39	0	119	24	9	0	0	3	0	0	0	0	0	0	5	0	0	0	0	0	0	10	5	0	122	0	0	0	0	0	0	11	0	0	0	0	0	0
FSP-139	272	899	0	0	0	0	23	0	0	0	0	0	0	0	0	0	0	0	0	0	0	5	0	0	0	0	0	0	554	0	4	0	0	0	0	0	0	122	3	0	0	0	0	0	0	0	0	10	0	0	0	0	0	0	0	76	583	68	0	0	0	0	0	63	0	586	0	0	0	0	0	0	0	0	56	0	0	0	0	0	0	0	0	0	0	0	0	0	0	0	58	0	0	37	0	421	48	0	0	16	0	0	58	0	0	0	43	88	39	0	0	10	0	0	94	126	1512	0	8	44	0	0	0	0	0	0	0	0	0	0	0	0	0	0	27	17	0	12	246	0	7	0	0	0	0	0	0	0	0	0	0	0	0	0	0	0	0	0	0	0	2709	0	0	0	0	0	0	0	0	460	0	0	140	0	0	0	67	0	0	0	0	0	0	0	0	0	0	0	0	0	0	0	0	0	0	0	0	0	0	0	0	0	0	0	0	0	0	0	0	0	0	0	0	0	0	0	0	50	0	0	26	8	0	0	0	45	0	473	219	4	0	0	0	0	5	0	0	0	8	0	40	0	0	0	0	0	0	0	0	0	0	0	0	0	20	0	146	0	154	0	0	0	757	0	4	0	0	24	0	146	2316	7149	9	0	12	0	0	632	0	0	0	0	2	3	0	13	35	0	25	0	471	0	0	0	0	0	0	105	0	25	0	0	131	0	0	0	56	0	0	14	0	0	0	0	0	0	172	207	0	2	129	0	0	0	0	161	282	0	0	0	0	0	0	395	0	0	4	3	0	0	0	0	0	0	3394	0	0	0	0	0	0	0	0	0	6	61	0	0	0	0	0	0	0	0	0	0	0	71	0	0	0	0	0	0	0	0	428	0	0	0	24	0	0	0	0	0	0	0	0	0	0	16	0	0	1158	0	0	26	3	9	0	0	0	0	0	0	0	0	0	0	0	0	0	0	0	0	0	0	0	0	0	11	0	0	0	0	0	0	0	0	100	0	0	0	0	0	0	0	0	0	0	0	0	0	4	0	0	0	0	0	0	0	0	0	25	0	55	0	10	78	15	18	0	0	0	0	0	0	0	0	0	0	0	0	0	0	0	0	0	0	0	71	0	0	0	0	0	0	0	0	0	0	0	0	0	0	0	0	0	18	0	0	0	0	0	0	11	0	0	68	0	0	0	0	0	235	0	0	0	49	13	10	0	32	0	86	0	191	81	21	0	9	28	29	0	0	0	0	0	6	0	11	0	0	16	0	0	45	0	30	0	0	0	0	0	0	18	196	0	0	0	0	0
FSP-14	1247	3054	0	0	0	0	0	0	0	0	0	0	0	0	0	0	0	0	0	0	0	0	0	0	0	0	0	0	13	0	0	0	0	0	0	0	0	0	0	0	0	0	0	0	0	0	0	4	0	0	0	0	0	0	0	0	196	0	0	0	0	0	0	35	0	2200	0	0	0	0	0	0	0	0	0	0	0	0	0	0	0	0	0	0	0	0	0	0	0	0	6	0	0	0	0	7	0	0	0	13	0	0	0	0	0	0	0	65	0	0	0	0	0	0	0	0	244	0	7	0	0	0	0	0	0	0	0	0	0	0	0	0	0	0	0	0	0	0	115	0	11	0	0	0	0	0	0	0	0	0	0	0	0	14	0	0	0	0	0	0	7	0	0	0	0	0	0	0	0	6505	0	0	58	0	0	0	0	6	0	0	0	0	0	0	0	0	0	0	0	0	0	0	0	0	0	0	0	0	0	0	0	0	0	0	0	0	0	0	0	0	0	0	0	0	0	0	0	35	0	0	14	21	0	0	0	5	0	859	28	0	0	0	0	0	2	0	0	0	0	0	0	0	0	0	0	0	0	0	0	0	0	0	0	0	0	0	0	0	45	0	11	0	354	0	6	0	0	7	0	0	2327	9908	0	0	0	0	0	983	0	8	0	0	0	0	0	0	0	215	10	4	224	0	0	0	0	0	0	241	0	0	0	0	0	0	0	0	9	0	0	0	0	0	0	0	0	0	0	129	2	30	103	0	2	0	15	0	90	125	0	0	0	0	0	5	8	0	0	2	0	0	0	0	0	0	1874	0	0	0	0	0	0	0	0	0	15	15	0	0	0	0	5	0	0	0	0	0	0	483	0	0	0	0	0	0	0	0	1958	0	0	0	542	0	0	0	0	0	0	0	0	0	0	602	0	0	13608	6	130	481	0	9	0	0	0	0	0	0	0	0	0	0	0	0	0	0	0	0	0	0	0	0	0	9	0	0	0	0	0	0	0	0	0	0	0	0	0	42	0	0	0	0	0	0	0	0	0	0	0	0	0	0	0	0	0	0	0	0	49	0	14	39	41	0	0	0	0	11	0	0	0	0	0	0	0	0	0	0	0	0	0	0	0	27	0	0	0	0	4	0	0	17	0	0	14	0	0	21	0	0	0	96	0	0	49	0	0	0	33	0	0	0	0	0	0	0	0	139	0	0	0	6	0	14	0	0	0	0	0	223	12	5	0	0	22	0	0	0	0	0	0	0	0	0	0	0	0	5	0	6	0	29	0	0	0	102	0	0	19	23	31	0	0	0	0
FSP-140	469	984	0	0	0	0	13	0	0	0	0	0	0	0	0	0	0	0	0	0	0	0	0	0	0	0	0	0	111	0	0	0	0	0	0	0	0	35	0	0	0	0	0	0	0	0	0	0	0	0	0	0	0	0	0	0	0	0	0	0	0	0	0	140	0	311	0	0	0	0	0	0	0	0	3	0	0	0	0	0	0	0	0	0	0	0	0	0	0	0	8	0	0	22	0	243	27	0	0	0	3	0	61	0	0	0	57	267	15	0	0	0	0	0	28	90	212	0	0	0	0	0	0	0	0	0	0	0	0	0	0	0	0	0	3	0	0	0	145	0	0	0	0	0	0	0	0	0	0	0	0	0	0	4	0	0	0	0	0	0	1023	0	0	0	0	0	0	0	0	528	0	0	54	0	0	0	17	0	0	0	0	0	0	0	0	0	0	0	0	0	0	0	0	0	0	0	0	0	0	0	0	0	0	0	0	0	0	0	0	0	0	0	0	0	0	9	0	2	0	0	15	3	18	0	0	9	0	239	96	0	0	0	0	0	5	0	0	0	3	0	0	0	0	0	0	0	0	0	0	0	0	0	0	0	19	0	39	0	6	0	0	0	276	0	0	0	0	0	0	0	453	1886	0	0	0	0	0	29	0	0	5	0	0	0	0	0	0	0	0	28	279	0	0	0	0	0	0	35	0	0	0	0	26	0	0	0	20	0	0	0	0	0	0	0	0	0	40	32	0	14	39	0	0	2	0	3	109	0	0	0	0	0	0	53	0	0	0	6	0	0	0	0	0	0	764	0	0	0	0	0	0	0	0	0	59	48	0	0	0	0	12	0	0	0	0	0	0	56	0	0	0	0	0	0	0	0	336	0	0	0	35	0	0	0	0	0	0	0	0	0	0	0	0	0	1049	0	32	6	8	0	0	0	0	0	0	0	0	0	0	0	0	0	0	0	0	0	0	0	0	0	0	0	0	0	0	0	0	0	0	0	0	0	0	0	0	0	0	0	0	0	0	2	0	0	0	0	0	0	0	0	0	0	0	0	0	0	0	0	0	15	6	0	0	0	0	0	0	0	0	56	0	0	0	0	0	0	0	9	0	0	0	8	0	0	0	0	0	0	0	6	0	0	0	0	0	8	0	0	0	34	0	0	0	0	0	0	8	0	0	12	0	0	0	0	0	61	0	0	0	86	0	4	0	0	0	25	0	64	55	54	0	0	21	0	0	0	0	0	0	0	0	0	0	0	7	0	0	0	0	0	0	0	0	130	0	0	0	289	8	0	0	0	0
FSP-141	1565	511	0	0	80	25	249	0	0	0	8	0	0	0	0	0	0	0	0	0	0	35	0	0	0	0	0	29	1840	19	27	13	0	0	0	0	5	24	33	0	0	0	0	0	0	0	0	0	0	0	0	0	0	0	0	0	0	12	0	3	0	0	0	263	0	45	0	0	8	0	0	0	0	0	136	0	20	0	0	0	0	0	0	0	0	0	0	0	0	0	17	0	0	11	0	220	0	0	0	0	28	0	444	0	0	0	201	97	0	9	0	0	0	0	263	42	469	35	0	81	0	9	0	0	6	0	0	0	0	0	58	0	11	3	72	205	0	4	304	0	10	0	0	0	0	0	20	0	0	0	0	0	0	17	0	2	0	0	0	46	6104	274	0	0	0	0	0	0	0	1536	0	0	341	0	0	0	12	27	0	0	0	0	0	0	0	0	0	0	0	0	0	0	0	0	0	0	0	0	0	0	0	0	0	0	0	0	0	0	0	0	0	0	0	0	0	0	0	11	0	0	11	10	0	47	0	15	0	33	56	0	0	0	0	0	0	0	0	0	6	0	0	0	0	0	0	0	0	0	0	0	0	0	0	0	58	11	85	17	482	0	0	0	745	7	0	0	0	0	191	826	1417	2740	13	0	0	0	0	12	0	0	0	0	0	5	0	0	0	0	0	0	9	0	0	0	0	0	0	315	0	0	0	0	74	0	0	0	0	0	0	55	0	0	0	0	0	20	243	10	0	12	187	0	0	0	0	7	1606	0	0	0	0	0	0	20	0	52	0	0	0	0	0	0	0	0	0	0	0	0	0	0	0	0	19	0	29	23	0	0	0	0	0	0	0	0	0	0	0	157	0	0	0	0	0	0	21	0	256	0	0	0	0	0	0	0	0	0	0	0	0	0	0	0	0	0	474	0	22	10	2	0	0	0	0	0	0	0	0	0	0	0	0	0	0	0	0	0	0	0	0	0	0	0	0	0	0	0	0	0	0	0	0	0	0	0	0	0	0	0	0	0	0	0	0	0	44	0	0	0	0	0	0	0	0	0	0	0	0	0	9	108	0	38	0	0	22	0	0	0	0	37	0	0	0	0	0	0	0	28	0	0	0	0	0	0	0	0	0	0	0	0	5	0	0	4	0	0	0	0	0	0	0	0	4	0	0	0	24	0	0	0	0	0	0	0	0	67	0	0	0	458	24	19	0	199	0	87	0	0	23	48	0	0	19	57	0	7	0	0	4	4	0	18	0	45	0	0	0	0	0	12	0	0	0	93	0	0	0	384	0	0	0	0	0
FSP-142	310	585	0	0	8	0	45	0	4	0	7	0	0	0	0	0	0	3	0	0	0	0	7	0	0	0	0	31	789	2	25	0	0	0	0	0	0	0	0	0	0	0	0	0	0	0	3	2	0	0	0	0	0	0	0	0	0	0	0	3	0	0	0	109	0	20	0	0	0	0	0	0	0	0	59	0	0	0	0	0	0	0	0	0	0	0	0	0	0	0	0	0	0	12	0	751	0	0	0	0	6	0	53	0	0	9	1000	325	28	32	0	0	0	0	186	0	683	81	6	36	0	0	0	0	4	0	0	0	0	0	23	0	0	0	15	27	0	0	627	0	50	0	0	0	0	0	54	0	0	0	0	0	0	13	0	0	0	0	0	2	9604	229	0	0	0	0	0	0	0	919	0	0	671	0	0	0	11	14	0	0	0	0	0	0	0	0	0	0	0	0	0	0	0	0	0	0	0	0	0	0	0	0	0	0	0	0	0	0	0	0	0	0	0	0	0	0	0	28	0	0	4	0	0	0	0	15	0	867	207	4	0	0	0	6	2	0	0	0	0	0	67	0	0	0	0	0	0	0	0	0	0	0	0	0	24	14	289	0	509	0	3	4	181	0	18	0	0	0	101	602	1272	2545	0	0	0	0	0	0	0	0	0	0	7	6	0	0	0	0	0	0	18	0	0	0	0	0	0	174	0	0	5	0	39	0	0	0	0	0	0	0	0	0	0	0	0	43	48	9	3	0	70	0	0	0	48	0	226	0	0	0	0	0	0	0	0	9	0	0	0	0	0	0	0	0	0	0	0	0	0	0	0	0	7	0	0	24	0	0	0	0	0	0	0	0	0	0	0	21	0	0	0	0	0	0	24	0	693	0	0	0	0	0	5	0	0	0	0	0	0	0	0	40	0	0	931	0	0	49	34	0	0	0	0	0	0	0	0	0	0	0	0	0	0	0	0	0	0	0	0	0	0	0	0	0	0	0	0	0	0	0	0	0	0	0	0	0	0	0	2	0	0	0	0	0	9	0	0	0	0	0	0	0	0	0	0	0	0	0	0	30	0	41	0	5	910	10	0	0	0	596	0	0	0	0	0	0	0	8	0	0	0	0	0	0	0	0	210	0	4	15	0	0	0	34	0	0	0	0	0	399	0	0	0	0	0	0	67	0	0	0	8	0	0	0	0	1848	0	0	7	142	47	2	0	172	0	60	0	0	0	545	0	0	0	20	0	17	0	0	0	0	0	0	0	0	7	0	0	0	0	14	0	0	0	234	0	0	4	97	0	0	0	0	0
FSP-143	156	1019	0	0	0	0	0	0	0	0	0	0	0	0	0	0	0	0	0	0	0	0	0	0	0	0	0	0	58	0	0	0	0	0	0	0	0	8	0	0	0	0	0	0	0	0	0	0	0	0	0	0	0	0	0	0	0	0	0	0	0	0	0	0	0	207	0	0	0	0	0	0	0	0	0	0	0	0	0	0	0	0	0	0	0	0	0	0	0	0	4	0	0	0	0	19	13	0	0	6	0	0	0	0	0	0	5	0	0	0	0	0	0	0	0	0	35	0	0	0	0	0	0	0	0	0	0	0	0	0	0	0	0	0	0	0	0	0	0	0	0	0	0	0	0	0	0	0	0	0	0	0	0	0	0	0	0	0	0	0	43	0	0	0	0	0	0	0	0	33	0	0	0	0	0	0	0	0	0	0	0	0	0	0	0	0	0	0	0	0	0	0	0	0	0	0	0	0	0	0	0	0	0	0	0	0	0	0	0	0	0	0	0	0	0	0	0	0	0	0	0	0	0	0	0	0	0	69	11	0	0	0	0	0	0	0	0	0	0	0	0	0	0	0	0	0	0	0	0	0	0	0	0	0	0	0	0	0	0	0	4	0	242	0	0	0	0	0	0	0	1288	8415	0	0	2	0	0	96	0	0	0	0	0	0	0	0	0	0	0	0	124	0	0	0	0	0	0	43	0	0	0	0	0	0	0	0	0	0	0	0	0	0	0	0	0	0	0	203	2	0	38	0	0	0	0	0	4	0	0	0	0	0	0	65	0	0	0	0	0	0	0	0	0	0	130	0	0	0	0	0	0	0	0	0	24	2	0	0	0	0	6	0	0	0	0	0	0	29	0	0	0	0	0	0	0	0	439	0	0	0	122	0	0	0	0	0	0	0	0	0	0	13	0	0	1996	0	12	2	5	0	0	0	0	0	0	0	0	0	0	0	0	0	0	0	0	0	0	0	0	0	0	0	0	0	0	0	0	0	0	0	0	0	0	0	0	0	0	0	0	0	0	0	0	0	0	0	0	0	0	0	0	0	0	0	0	0	0	0	0	0	10	0	0	5	0	0	0	0	0	0	0	0	0	0	0	0	0	3	0	0	0	16	0	0	0	0	0	0	0	20	0	0	0	0	0	0	0	0	0	0	2	0	0	0	0	0	0	0	0	0	0	0	0	0	0	0	0	0	0	0	0	0	0	0	0	0	0	6	8	107	0	0	9	0	0	0	0	0	0	5	0	0	0	0	0	0	0	0	0	26	0	0	0	7	0	0	0	0	0	0	0	0	0
FSP-144	737	1533	0	0	0	2	59	0	0	0	0	0	0	0	0	0	0	0	0	0	0	0	0	0	0	0	0	0	66	0	0	0	0	0	0	0	0	22	0	0	0	0	0	0	20	0	0	4	0	0	0	0	0	0	0	0	6	0	0	0	14	0	0	141	0	1770	0	0	0	0	0	0	0	0	58	0	0	0	0	0	0	0	0	0	0	0	0	0	0	0	89	0	0	61	0	224	318	0	0	0	0	0	48	0	0	0	80	256	0	0	0	0	0	0	11	165	298	0	0	42	0	0	0	0	0	0	0	0	0	0	0	0	0	0	0	0	0	0	30	0	0	0	0	0	0	0	0	0	0	0	12	0	0	32	0	0	0	0	0	0	2232	0	0	0	0	0	0	0	0	822	0	0	89	2	0	0	4	36	0	0	0	0	0	0	0	0	0	0	0	0	0	0	0	0	0	0	0	0	0	0	0	0	0	0	0	0	0	0	0	0	0	0	0	0	0	0	0	9	0	0	7	59	46	0	0	0	0	871	121	5	0	0	0	0	53	0	0	0	0	0	110	0	0	0	12	0	0	0	0	0	0	0	0	0	9	18	8	0	10	0	11	0	559	0	0	0	0	43	0	31	1487	6870	0	0	0	0	0	517	0	0	0	6	0	0	0	0	29	0	0	42	205	0	0	0	0	0	0	195	0	18	0	2	51	0	0	0	168	0	0	0	0	0	0	0	0	0	146	86	4	0	159	0	0	0	0	5	245	3	0	0	0	0	0	251	0	0	10	0	0	0	0	3	0	0	1762	0	0	0	0	0	0	0	0	0	24	207	0	0	0	0	29	0	0	0	0	0	0	59	0	0	0	0	0	0	0	0	407	0	0	0	146	3	0	0	0	0	0	0	0	0	0	65	0	0	1626	0	148	34	10	0	0	0	0	0	0	0	0	0	0	0	0	0	0	0	0	0	0	0	0	0	0	9	0	0	0	0	0	0	0	0	0	0	0	0	0	0	0	0	0	0	0	0	0	0	0	0	0	0	0	0	0	0	0	0	0	0	0	0	0	22	31	0	0	16	0	0	0	0	0	0	0	0	0	0	0	0	0	0	0	0	0	57	0	0	0	0	0	0	0	93	0	0	116	0	0	5	0	0	0	14	0	0	0	0	0	0	0	0	0	0	0	0	0	0	0	11	0	0	0	131	0	0	0	0	0	134	0	378	171	0	0	0	63	0	0	0	0	0	0	36	0	40	0	0	24	0	0	0	0	53	0	0	0	548	0	0	13	155	0	0	0	0	0
FSP-145	1329	1144	0	0	0	0	0	0	0	0	0	0	0	0	0	0	0	0	0	0	0	0	0	0	0	0	0	0	91	0	0	0	0	0	0	0	0	10	0	0	0	0	0	0	0	0	0	0	0	0	0	0	0	0	0	0	0	0	0	0	0	0	0	49	0	622	0	0	0	0	0	0	0	0	0	0	0	0	0	0	0	0	0	0	0	0	0	0	0	0	0	0	0	13	0	89	6	0	0	0	0	0	38	0	0	0	52	6	0	0	0	0	0	0	0	11	127	0	0	0	0	0	0	0	0	0	0	0	0	0	0	0	0	0	0	0	0	0	5	0	0	0	0	0	0	0	0	0	0	0	0	0	0	16	2	2	0	0	0	0	2564	0	0	0	0	0	0	0	0	364	0	0	45	0	0	0	0	49	0	0	0	0	0	0	0	0	0	0	0	0	0	0	0	0	0	0	0	0	0	0	0	0	0	0	0	0	0	0	0	0	0	0	0	0	0	0	0	24	0	0	19	0	0	0	0	0	0	283	2	0	0	3	0	0	0	0	0	0	0	0	0	0	0	0	0	0	0	0	0	0	0	0	0	0	5	6	0	0	0	0	11	0	714	0	0	0	0	0	43	909	1201	7673	0	0	0	0	0	19	0	0	0	0	0	0	0	3	0	0	0	0	126	0	0	0	0	0	0	94	0	0	0	0	23	0	0	0	0	0	0	0	0	0	0	0	0	0	0	46	2	10	15	0	0	0	0	6	34	5	0	0	0	0	0	59	8	0	0	0	0	0	0	0	0	0	349	0	0	0	0	0	0	0	0	7	2	32	0	0	0	0	4	0	0	0	0	0	0	160	0	0	0	0	0	0	0	0	491	0	0	0	371	0	11	0	0	0	0	0	0	0	0	170	4	0	3354	0	516	73	90	0	0	0	0	0	0	0	0	0	0	0	0	0	0	0	0	0	0	0	0	0	0	0	0	0	0	0	0	0	0	0	0	0	0	0	0	0	0	2	0	0	0	0	0	0	0	0	0	2	0	0	0	0	0	0	0	0	0	0	0	0	0	0	0	14	0	2	0	0	0	0	0	0	0	0	0	0	0	0	0	0	0	0	0	0	0	0	0	0	0	0	0	0	0	0	0	0	0	0	0	6	0	0	0	0	0	0	17	3	0	0	0	0	0	0	0	12	0	0	0	26	5	31	0	0	0	20	0	49	49	0	0	0	16	0	0	0	0	0	0	44	0	0	0	20	5	0	0	2	0	24	0	0	0	838	0	0	12	267	8	0	0	0	0
FSP-146	336	1282	0	0	0	0	0	0	0	0	0	0	0	0	0	0	0	0	0	0	0	0	0	0	0	0	0	0	0	0	0	0	0	0	0	0	0	0	0	0	0	0	0	0	0	0	0	0	0	0	0	0	0	0	0	0	10	0	0	0	0	0	0	0	0	349	0	0	0	0	0	0	0	0	0	0	0	0	0	0	0	0	0	0	0	0	0	0	0	0	4	0	0	0	0	0	0	0	0	0	0	0	0	0	0	0	43	20	3	0	0	0	0	0	0	0	128	0	0	4	0	0	0	0	0	0	0	0	0	0	0	0	0	0	0	0	0	0	4	0	0	0	0	0	0	0	0	0	0	0	0	0	0	8	0	0	0	0	0	0	166	0	0	0	0	0	0	0	0	67	0	0	6	0	0	0	0	13	0	0	0	0	0	0	0	0	0	0	0	0	0	0	0	0	0	0	0	0	0	0	0	0	0	0	0	0	0	0	0	0	0	0	0	0	0	12	0	18	0	0	4	0	0	0	0	0	0	469	47	0	0	0	0	0	0	0	0	0	0	0	22	0	0	0	0	0	0	0	0	0	0	0	0	0	0	0	0	0	0	0	17	0	377	0	0	0	0	0	0	16	796	7012	0	0	0	0	0	215	0	0	0	0	0	0	0	0	0	8	0	17	98	0	0	0	0	0	0	71	0	0	0	0	0	0	0	0	10	0	0	0	0	0	0	0	0	0	0	52	0	69	25	0	0	0	0	0	33	28	0	0	0	0	0	20	0	0	0	8	0	0	0	0	0	0	1142	0	0	0	0	0	5	0	0	0	0	33	0	0	0	0	0	0	0	0	0	0	0	30	0	0	0	0	0	0	0	0	343	0	0	0	174	22	0	0	0	0	0	0	0	0	0	99	0	0	1817	0	177	44	54	6	0	0	0	0	0	0	0	0	0	0	0	0	0	0	0	0	0	0	0	0	0	0	0	0	0	0	0	0	0	0	48	0	0	0	0	0	0	0	0	0	0	0	0	0	0	0	0	0	0	0	0	0	0	0	0	0	33	0	0	8	24	0	0	14	0	0	0	0	0	0	0	0	0	0	0	0	0	4	0	0	0	0	0	0	0	0	0	0	0	0	0	0	0	0	0	13	0	0	0	4	0	0	0	0	0	0	12	0	0	0	0	0	0	0	0	0	0	0	0	14	0	3	0	0	0	10	0	148	25	0	0	0	6	0	0	0	0	0	0	18	0	0	0	0	0	0	0	0	0	23	0	0	0	132	0	0	0	37	0	0	0	0	0
FSP-148	92	1479	0	0	0	0	0	0	0	0	0	0	0	0	0	0	0	0	0	0	0	0	0	0	0	0	0	0	18	0	0	0	0	0	0	0	0	0	0	0	0	0	0	0	0	0	0	0	0	0	0	0	0	0	0	0	0	0	0	0	0	0	0	0	0	323	0	0	0	0	0	0	0	0	0	0	0	0	0	0	0	0	0	0	0	0	0	0	0	0	0	0	0	9	0	8	6	0	0	0	0	2	0	0	0	0	0	0	2	0	0	0	0	0	0	0	49	0	0	0	0	0	0	0	0	0	0	0	0	0	0	0	0	0	0	0	0	0	11	0	0	0	0	0	0	0	0	0	0	0	0	0	0	0	0	0	0	0	0	0	0	0	0	0	0	0	0	0	0	40	0	0	2	0	0	0	0	24	0	0	0	0	0	0	0	0	0	0	0	0	0	0	0	0	0	0	0	0	0	0	0	0	0	0	0	0	0	0	0	0	0	0	0	0	0	0	0	0	0	0	0	0	0	0	0	0	0	205	32	0	0	2	0	0	0	0	0	0	0	0	9	0	0	0	0	0	0	0	0	0	0	0	0	0	0	0	0	0	6	0	35	0	530	0	0	4	0	102	0	0	3943	18068	0	0	0	0	0	325	0	0	0	0	0	0	0	0	6	0	0	0	68	0	0	0	0	0	0	136	0	0	0	0	0	0	0	0	0	0	0	0	0	0	0	0	0	0	0	252	4	0	102	0	0	0	0	0	6	0	0	0	0	0	0	48	0	0	0	0	0	0	0	0	0	0	340	0	0	0	0	0	0	0	0	0	25	10	0	0	0	0	3	5	0	0	0	0	0	82	0	0	0	0	0	0	0	0	274	0	0	0	44	0	0	0	0	0	0	0	0	0	0	86	0	0	3192	0	18	2	12	12	0	0	0	0	0	0	0	0	0	0	0	0	0	0	0	0	0	0	0	0	0	0	0	0	0	0	0	0	0	0	25	0	0	0	0	0	0	0	0	0	0	0	0	0	0	0	6	0	0	0	0	0	0	0	0	0	13	0	0	15	23	0	0	0	0	0	0	0	0	0	0	0	0	0	0	0	0	19	0	0	0	25	0	0	0	0	0	0	0	0	0	0	0	0	0	10	0	0	0	4	0	0	3	0	0	0	3	0	0	0	0	0	0	0	0	0	0	0	0	0	0	0	0	0	0	15	0	0	5	15	0	0	0	0	0	0	0	0	0	0	0	0	0	0	0	0	0	0	0	47	0	0	0	0	0	0	31	0	5	0	0	0	0
FSP-149	328	789	0	0	0	0	0	0	0	0	0	0	0	0	0	0	0	0	0	0	0	0	0	0	0	0	0	0	188	0	0	0	0	0	0	0	0	0	0	0	0	0	0	0	0	0	0	0	0	0	0	0	0	0	0	0	0	0	0	0	0	0	0	0	0	535	0	0	0	0	0	0	0	0	5	0	0	0	0	0	0	0	0	0	0	0	0	0	0	0	0	0	0	20	0	151	29	0	0	0	0	0	0	0	0	0	0	8	3	0	0	0	0	0	0	0	46	0	0	9	0	0	0	0	0	0	0	0	0	0	0	0	0	0	0	0	0	0	3	0	0	0	0	0	0	0	0	0	0	0	0	0	0	0	0	0	0	0	0	0	460	0	0	0	0	0	0	0	0	49	0	0	21	0	0	0	0	0	0	0	0	0	0	0	0	0	0	0	0	0	0	0	0	0	0	0	0	0	0	0	0	0	0	0	0	0	0	0	0	0	0	0	0	0	0	0	0	5	0	0	0	0	0	0	0	0	0	90	4	0	0	0	0	0	0	0	0	0	0	0	0	0	0	0	0	0	0	0	0	0	0	0	0	0	0	0	0	0	0	0	7	0	809	0	0	0	0	14	0	151	4800	21107	0	0	0	0	0	117	0	0	0	0	0	0	0	0	0	0	0	0	214	0	0	0	0	0	0	119	0	0	0	0	0	0	0	0	0	0	0	0	0	0	0	0	0	0	4	245	3	7	68	0	0	0	0	0	0	0	0	0	0	0	0	169	0	0	0	0	0	0	0	0	0	0	148	0	0	0	0	0	0	0	0	0	8	15	0	0	0	0	0	3	0	0	0	0	0	157	0	0	0	0	0	0	0	0	613	0	0	0	10	0	0	0	0	0	0	0	0	0	0	69	0	0	3241	0	28	28	28	0	0	0	0	0	0	0	0	0	0	0	0	0	0	0	0	0	0	0	0	0	0	0	0	0	0	0	0	0	0	0	5	0	0	0	0	0	0	0	0	0	0	0	2	0	0	0	5	0	0	0	0	0	0	0	0	0	0	0	0	13	4	0	0	3	0	0	0	0	0	0	0	0	0	0	0	0	0	20	0	0	0	35	0	0	0	0	0	0	0	3	0	0	4	0	0	0	0	0	0	0	0	0	0	0	0	0	0	0	0	0	0	0	0	0	0	229	0	0	0	0	0	0	0	0	0	25	0	0	0	25	0	0	17	0	0	0	0	0	0	24	0	0	0	0	0	0	0	0	0	22	0	0	0	5	0	0	13	76	0	0	0	0	0
FSP-16	1347	714	0	0	0	0	83	0	0	0	0	0	0	0	0	0	0	0	0	0	0	9	0	0	0	0	0	8	1585	8	29	0	0	0	0	0	0	0	0	0	0	0	0	0	0	0	0	8	0	0	0	0	0	0	0	0	0	0	0	0	0	0	0	236	0	44	0	0	10	0	0	0	0	0	52	0	5	0	0	0	0	0	0	0	0	0	0	0	2	0	8	0	0	10	0	258	0	0	0	7	6	0	206	0	0	4	304	188	0	0	0	0	0	0	132	6	310	48	0	26	0	7	0	0	0	0	0	0	0	0	0	0	0	0	0	59	0	0	332	0	20	0	0	0	0	0	13	0	0	0	0	0	0	66	0	0	8	0	0	0	8296	203	0	0	0	0	0	0	0	958	0	0	260	0	0	0	0	2	0	0	0	0	0	0	0	0	0	0	0	0	0	0	0	0	0	0	0	0	0	0	0	0	0	0	0	0	0	0	0	0	0	0	0	0	0	0	0	2	0	0	5	3	0	0	0	5	0	56	70	0	0	0	0	0	0	0	0	0	0	0	7	0	0	0	0	0	0	0	0	0	0	0	0	0	11	0	153	0	6	0	0	0	223	0	0	0	0	0	0	545	1313	2663	8	0	4	0	0	46	0	2	0	0	0	0	0	0	8	0	0	0	191	0	0	0	0	0	0	39	0	0	0	0	8	0	0	0	0	0	0	34	0	0	0	0	0	53	105	66	0	0	131	0	0	0	0	0	974	0	0	0	0	0	0	92	0	21	0	0	0	0	0	0	2	0	941	0	0	0	0	0	0	0	12	0	2	30	0	7	2	0	0	0	0	0	0	0	0	54	0	0	0	0	0	0	2	0	357	0	0	0	0	0	0	0	0	0	0	0	0	0	0	9	0	0	178	2	0	38	0	0	0	0	0	0	0	0	0	0	0	0	0	0	0	0	0	0	0	0	0	0	0	0	0	0	0	0	0	0	0	0	0	0	0	0	0	0	0	0	0	0	0	0	0	0	0	0	0	0	0	0	0	0	0	0	0	0	0	0	15	31	0	0	0	0	340	0	0	0	0	10	0	0	0	0	0	0	0	0	0	0	0	16	0	0	0	0	4	0	0	3	0	0	6	7	0	0	0	0	0	4245	0	19	21	6	6	0	22	0	0	0	0	0	0	0	0	8527	0	0	0	184	145	38	0	31	0	37	0	0	0	327	0	0	0	16	0	11	0	0	8	0	0	0	0	31	4	0	4	0	0	0	0	5	0	493	0	0	0	202	0	0	0	0	0
FSP-17	394	1407	0	0	0	0	0	0	0	0	0	0	0	6	0	0	0	0	0	0	0	0	0	0	0	0	0	0	182	3	2	0	0	15	0	0	0	0	0	0	0	0	0	0	0	0	0	18	0	0	0	0	0	0	0	33	61	8	0	0	0	0	0	25	0	532	4	0	2	0	0	0	0	0	0	0	2	0	0	0	0	0	0	0	0	0	0	0	0	0	10	0	0	14	0	49	0	0	0	31	0	0	13	0	0	0	49	96	41	0	0	0	0	0	15	7	119	21	0	0	0	3	0	0	0	0	0	0	0	0	0	0	0	0	0	0	0	0	292	0	0	0	0	0	0	0	0	0	0	0	0	0	0	0	0	0	0	0	0	0	1813	40	0	0	0	0	0	0	0	510	0	0	58	0	0	0	0	0	0	0	0	0	0	0	0	0	0	0	0	0	0	0	0	0	0	0	0	0	0	0	0	0	0	0	0	0	0	0	0	0	0	0	0	0	0	0	0	12	0	0	10	0	0	0	0	0	0	271	79	0	0	0	0	0	4	0	0	0	13	0	48	0	0	0	0	0	0	0	0	0	0	0	0	0	0	0	0	0	103	0	0	0	821	7	0	0	0	28	0	151	1237	5780	16	0	5	0	0	329	0	11	0	0	0	0	0	0	23	43	12	0	161	0	15	0	0	0	0	122	0	0	0	0	0	0	0	0	6	0	10	5	0	0	0	0	0	11	11	410	0	0	51	0	0	0	0	26	91	4	0	0	0	0	0	44	0	0	11	34	0	0	0	0	0	0	3021	0	0	0	0	0	0	0	0	0	0	29	0	0	0	0	3	0	0	0	0	0	0	6	0	0	0	0	0	0	0	0	222	0	0	0	25	21	0	0	0	0	0	0	0	0	0	75	0	0	1047	0	0	23	3	34	0	0	0	0	0	0	0	0	0	0	0	0	0	0	0	0	0	0	0	0	0	6	0	0	0	0	0	0	0	0	44	0	0	0	0	26	0	0	0	0	0	0	0	0	0	0	0	0	0	0	0	0	0	0	0	0	39	0	4	30	17	12	0	0	0	0	0	0	0	14	0	0	0	0	0	0	0	0	0	0	0	55	10	0	0	0	0	0	0	2	0	0	0	0	0	0	0	0	0	69	0	0	0	0	0	0	40	0	0	0	0	0	0	0	0	111	0	0	0	0	0	0	0	35	20	7	0	95	13	0	0	0	20	0	0	0	0	0	0	7	0	0	0	0	0	0	0	66	8	24	0	0	0	41	0	0	3	52	2	0	0	0	0
FSP-18	2795	915	0	0	114	8	154	0	13	0	11	0	0	0	0	0	0	0	0	5	0	0	15	0	0	0	0	47	2229	3	29	12	0	0	0	0	0	4	2	0	0	0	0	0	0	0	0	0	0	0	0	0	0	0	0	0	3	0	0	0	0	0	0	372	0	10	0	0	4	0	0	8	0	0	129	0	0	0	0	0	0	0	0	0	0	0	0	0	0	0	0	0	0	0	0	534	0	0	0	0	9	0	454	0	0	3	447	245	0	26	0	0	0	0	200	0	382	55	0	23	0	12	0	0	11	0	0	0	17	0	61	0	9	0	66	204	0	7	558	0	52	0	0	6	0	0	21	0	0	0	4	0	0	61	0	0	0	0	0	24	8710	440	0	0	0	0	0	0	0	2225	0	0	534	0	0	0	11	36	0	0	0	0	0	0	0	0	0	0	0	0	0	0	0	0	0	0	0	0	0	0	0	0	0	0	0	0	0	0	0	0	0	0	0	0	0	0	0	12	0	0	20	0	0	22	0	0	0	325	80	0	0	0	0	0	8	0	0	0	0	9	14	0	0	0	3	0	0	0	0	0	0	0	0	0	38	16	108	65	2200	0	0	16	797	0	0	0	0	0	155	1002	1944	3210	59	0	0	0	0	0	0	0	0	0	0	0	0	0	0	0	26	25	37	0	0	0	0	0	0	312	0	0	4	0	52	0	0	0	0	0	12	66	0	0	0	0	0	64	186	7	0	0	223	0	0	0	0	7	1942	0	0	0	0	0	0	0	0	37	0	0	0	0	0	0	5	0	14	0	0	0	0	0	0	0	18	0	26	65	0	0	0	0	0	0	0	0	0	0	0	82	0	0	0	0	0	0	0	0	420	0	0	0	0	0	3	0	0	0	0	0	0	0	0	18	0	0	6054	0	0	28	2	0	0	0	0	0	0	0	0	0	0	0	0	0	0	0	0	0	0	0	0	0	0	0	0	0	0	0	0	0	0	0	0	0	0	0	0	0	0	0	0	0	0	0	0	0	14	0	0	0	0	0	0	0	0	0	0	0	0	0	95	59	0	748	0	6	50	37	0	0	0	1738	0	0	0	0	0	0	0	4	0	0	0	0	0	0	10	0	11	0	0	0	0	0	0	186	0	0	0	0	0	22	0	0	0	0	4	0	22	0	0	0	0	0	0	0	0	616	0	0	6	514	68	10	0	894	0	110	0	12	0	317	0	0	0	42	0	20	0	0	0	0	0	14	0	44	0	2	0	0	0	0	0	0	0	272	0	0	14	335	3	0	0	0	0
FSP-19	2218	3295	0	0	0	0	14	0	0	0	0	0	0	6	0	0	0	0	0	0	0	0	0	0	0	0	0	0	164	0	0	0	3	0	0	0	0	12	0	0	0	0	0	0	47	0	0	0	0	0	0	0	0	0	0	0	0	4	0	0	0	0	0	166	0	2502	0	0	0	0	0	0	0	0	18	0	0	0	0	0	0	0	0	0	0	0	0	0	0	0	37	0	0	39	0	164	246	0	0	0	0	0	0	0	0	0	155	409	8	4	0	0	0	0	8	25	698	0	0	41	0	0	0	0	2	0	3	0	0	0	0	0	0	0	0	6	0	0	103	0	3	0	0	0	0	0	0	4	3	0	20	0	0	41	0	0	0	0	0	0	1108	0	0	0	0	0	0	0	0	2530	0	0	124	0	2	0	0	42	0	0	0	0	0	0	0	0	0	0	0	0	0	0	0	0	0	0	0	0	0	0	0	0	0	0	0	0	0	0	0	0	0	0	0	0	0	0	0	18	0	0	40	41	69	0	0	44	4	825	200	0	0	0	0	0	63	0	0	0	10	0	138	8	0	0	0	0	0	0	0	14	0	0	0	0	19	10	16	0	40	0	2	0	612	0	0	0	5	43	0	0	2601	11165	0	0	10	0	0	577	0	0	0	0	0	0	0	0	37	22	7	25	312	0	0	0	0	0	0	220	0	0	0	0	25	0	0	0	63	0	0	0	0	0	0	0	0	0	72	308	0	12	117	0	0	0	3	39	316	13	0	0	0	2	0	284	0	7	0	90	0	0	0	0	0	0	4983	0	0	0	0	0	0	0	0	3	20	138	0	0	0	0	0	0	0	0	0	0	0	181	0	0	0	0	0	0	0	0	746	0	0	0	147	0	0	0	0	0	0	0	0	0	0	313	0	0	3035	0	236	92	14	5	0	0	0	0	0	0	0	0	0	0	0	0	0	0	0	0	0	0	0	0	0	5	0	0	3	0	0	0	0	0	0	0	0	0	0	0	0	0	0	0	0	0	0	0	0	0	2	0	0	0	0	2	0	0	0	0	0	0	5	18	43	0	0	10	0	0	0	0	0	0	0	0	0	0	0	0	4	3	0	0	0	19	7	0	0	0	0	0	0	83	0	0	44	0	0	45	0	2	0	12	5	0	0	0	0	0	48	0	0	0	0	0	0	0	0	22	0	0	0	98	0	10	0	0	0	111	0	672	179	0	0	0	126	0	0	0	0	0	0	137	0	0	0	0	0	0	0	0	0	41	0	0	0	247	0	0	17	176	7	0	0	0	0
FSP-2	1634	1692	0	0	20	0	87	0	0	22	6	0	0	0	0	0	0	0	3	0	0	8	0	0	0	0	0	0	215	0	0	0	0	0	0	0	0	0	0	0	0	0	0	0	5	0	0	0	0	0	0	0	0	0	0	0	477	0	0	0	0	0	5	668	0	583	0	0	2	0	0	0	0	0	27	0	0	0	0	0	0	0	0	0	0	0	2	0	2	0	0	0	0	35	0	626	38	0	0	0	13	0	620	0	0	0	69	1067	23	3	0	0	0	0	58	212	1338	4	0	5	0	0	0	0	3	0	0	0	0	0	7	0	0	0	15	25	0	0	100	0	18	0	0	0	0	0	0	0	0	0	59	0	0	22	0	2	0	0	0	3	8592	34	0	0	0	0	0	0	0	1885	0	0	134	0	0	0	0	43	0	0	0	0	0	0	0	0	0	0	0	0	0	0	0	0	0	0	0	0	0	0	0	0	0	0	0	0	0	0	0	0	0	0	3	0	0	0	0	41	0	0	39	14	50	0	0	55	0	1103	341	15	0	0	0	0	41	0	0	0	18	0	59	0	0	0	0	0	0	0	3	0	0	0	0	0	73	51	329	0	361	0	0	0	767	0	4	3	0	0	103	266	1082	5122	24	0	0	0	0	87	0	8	0	0	0	0	4	0	0	0	137	57	224	0	0	0	0	0	0	135	0	7	0	0	33	0	0	0	0	0	0	22	0	0	0	0	0	15	136	16	0	0	127	0	0	0	0	15	495	0	0	0	0	0	0	18	2	6	5	0	0	0	0	0	0	0	145	0	0	0	0	0	0	0	0	3	22	173	0	0	0	0	2	0	0	0	0	0	0	265	0	0	0	0	0	0	0	0	1232	0	0	0	614	0	37	0	0	0	0	0	0	0	0	230	0	0	3418	0	499	152	22	0	0	0	0	0	0	0	0	0	0	0	0	0	2	0	0	0	0	0	0	0	0	0	0	0	0	0	0	0	0	0	0	0	0	0	0	0	0	0	0	0	0	2	0	0	0	0	0	0	0	0	0	0	0	0	0	0	1078	0	12	17	0	24	0	35	9	15	0	0	0	15	0	0	0	0	0	0	0	32	0	0	0	19	0	0	0	0	0	0	0	23	0	0	11	0	0	0	0	0	0	22	0	0	56	0	0	0	79	0	0	0	0	0	0	5	0	53	0	0	11	316	40	10	0	53	183	87	0	679	268	0	0	0	46	15	0	0	0	0	0	171	0	11	0	38	58	0	0	0	0	30	0	0	0	3302	0	0	27	682	0	0	0	0	0
FSP-20	593	2901	0	0	0	0	16	0	0	0	0	0	0	4	0	0	0	0	0	0	0	4	0	0	0	0	0	0	244	0	0	0	0	15	0	0	0	2	0	0	0	0	0	0	0	0	0	51	0	0	0	0	0	0	0	45	156	29	0	0	0	0	0	10	0	653	4	0	0	0	0	0	0	0	10	0	0	0	0	0	0	0	0	0	0	0	0	0	0	0	0	0	0	5	0	80	0	0	0	35	3	0	17	0	0	0	6	45	310	0	0	5	0	0	43	25	139	6	11	6	0	0	0	0	3	0	0	0	0	0	4	0	0	0	6	13	0	0	673	0	8	0	0	0	0	0	4	0	0	0	0	0	0	13	0	0	0	0	0	0	2153	24	0	0	0	0	0	0	0	583	0	0	112	0	0	0	7	18	0	0	0	0	0	0	0	0	0	0	0	0	0	0	0	0	0	0	0	0	0	0	0	0	0	0	0	0	0	0	0	0	0	0	0	0	0	0	0	70	0	0	0	3	5	0	0	0	0	539	225	0	0	0	0	0	7	0	0	0	11	0	69	0	0	0	0	0	0	0	0	0	0	0	0	0	9	0	57	0	377	0	0	0	879	59	8	0	0	36	0	0	4505	14244	84	0	76	0	5	773	0	13	0	0	0	0	0	48	53	16	13	0	211	0	34	0	8	0	0	372	0	0	0	0	14	0	0	0	13	0	0	0	0	0	0	0	0	13	56	948	6	7	120	0	0	0	0	200	386	0	0	0	0	0	0	101	0	0	41	88	0	0	0	0	0	0	8346	0	0	0	0	0	0	0	0	0	0	226	0	0	0	0	0	0	0	0	0	0	0	144	0	0	0	0	0	0	0	0	599	0	0	0	47	29	5	0	0	0	0	0	0	0	0	165	0	0	1453	0	38	12	0	0	0	0	0	0	0	0	0	0	0	0	0	0	0	0	0	0	0	0	0	0	0	0	0	0	0	0	0	0	0	0	145	0	0	0	0	4	0	0	0	0	0	0	0	0	0	0	0	2	0	0	0	0	0	0	0	0	174	0	75	71	33	36	0	0	5	0	0	0	0	21	0	0	0	0	0	0	2	0	0	0	0	110	22	0	0	0	0	0	0	0	0	0	0	0	0	8	0	0	0	80	0	14	0	0	0	0	21	0	0	0	0	0	0	0	0	281	0	0	0	50	0	55	0	75	0	52	0	184	38	12	0	11	0	8	0	0	0	0	0	16	0	0	0	0	0	0	0	227	12	136	0	0	0	26	0	0	35	29	0	0	0	0	0
FSP-21	1535	1223	0	0	0	7	167	0	0	0	7	0	0	0	0	2	0	0	0	0	0	0	2	0	0	0	0	9	1472	0	7	7	0	4	0	0	3	0	0	0	0	0	0	0	0	0	0	8	0	0	0	0	0	0	0	19	0	0	0	0	0	0	0	375	0	9	0	0	0	0	0	0	0	0	21	3	9	0	0	0	0	0	0	0	0	0	0	0	0	0	17	0	0	25	0	459	0	0	0	0	34	0	271	0	0	0	496	183	6	4	0	0	6	0	208	19	593	45	0	73	0	8	0	0	5	0	0	0	0	0	0	0	0	0	9	104	0	0	403	0	35	0	0	4	0	0	26	0	0	0	0	0	0	139	0	0	19	0	0	5	15448	375	0	0	0	0	0	0	0	851	0	0	314	0	0	0	18	4	0	0	0	0	0	0	0	0	0	0	0	0	0	0	0	0	0	0	0	0	0	0	0	0	0	0	0	0	0	0	0	0	0	0	0	0	0	2	0	15	0	0	3	15	0	0	0	0	0	186	96	0	0	0	0	5	0	0	0	0	7	0	33	0	0	0	0	0	0	0	0	0	0	0	3	0	0	5	289	0	192	0	0	0	371	0	9	0	0	0	47	1480	2515	5102	55	0	7	0	0	5	0	0	0	0	0	42	36	55	0	0	0	0	32	0	0	0	0	4	0	156	0	0	0	0	13	0	0	0	0	0	0	32	0	0	0	0	0	83	76	31	0	4	106	0	0	0	4	92	1564	0	0	0	0	0	0	0	0	19	0	0	0	0	0	0	0	0	185	0	0	0	0	0	0	0	18	0	5	11	0	5	0	0	0	0	0	0	2	0	0	141	0	0	0	0	0	0	0	0	763	4	0	0	20	0	6	0	0	0	0	0	0	0	0	5	0	0	420	2	27	422	19	8	0	0	0	0	0	0	0	0	0	0	0	0	0	0	0	0	0	0	0	0	0	0	0	0	0	0	0	0	0	0	0	7	0	0	0	194	0	0	0	0	0	0	0	0	0	0	0	0	0	0	0	0	0	0	0	0	5	0	0	67	0	25	0	0	46	0	0	0	0	102	0	0	0	0	0	0	0	0	0	0	0	6	0	0	0	0	11	0	11	6	0	0	0	30	0	0	0	0	0	8	0	0	8	18	0	0	11	0	0	0	0	0	0	0	0	335	0	0	0	281	139	53	0	26	39	107	0	0	0	391	0	0	10	26	0	17	0	0	0	0	5	0	0	71	0	0	0	13	0	0	0	0	0	1331	0	0	4	211	13	0	0	0	0
FSP-22	3198	614	0	0	0	0	212	0	0	0	11	0	0	0	0	0	0	0	0	0	0	0	5	0	0	0	3	29	2496	3	5	15	9	0	0	0	0	6	0	0	0	0	0	0	0	0	0	12	0	0	0	0	0	0	0	0	20	0	0	5	0	0	0	132	0	0	0	0	0	0	0	0	0	0	58	0	15	0	0	0	0	0	0	0	0	0	0	0	0	0	0	0	0	0	0	516	8	4	0	0	28	0	156	0	0	0	277	441	11	6	0	0	0	7	298	0	737	36	0	20	0	0	0	0	9	0	0	0	0	0	14	0	14	7	39	178	0	8	667	0	55	0	0	6	0	4	21	0	0	0	13	0	0	228	0	0	11	11	0	0	14077	465	3	0	0	0	0	0	0	977	0	20	402	0	0	0	41	26	0	0	0	0	0	0	0	0	0	0	0	0	0	0	0	0	0	0	0	0	0	0	6	0	0	0	0	0	0	0	0	0	0	0	0	0	0	0	0	11	0	0	2	9	19	0	0	4	0	328	138	0	0	5	0	0	0	0	0	0	0	0	47	0	0	0	0	13	0	0	0	0	0	0	0	0	0	0	523	47	1399	0	0	46	51	0	0	0	0	0	0	229	2420	2399	25	0	0	0	0	0	0	0	0	0	12	20	0	0	0	0	6	29	50	9	0	0	0	0	0	478	0	0	0	0	46	0	0	0	0	0	0	78	0	0	0	0	0	42	413	0	0	23	148	0	0	0	0	2	2533	0	0	0	0	0	0	193	0	32	2	0	0	0	0	0	0	0	0	0	0	0	0	0	0	0	21	0	13	10	0	0	0	0	3	0	0	0	0	0	0	27	0	0	0	0	0	0	0	0	284	3	0	0	0	0	58	0	0	0	0	0	0	0	0	0	0	5	1395	0	15	82	11	4	0	0	0	0	0	0	0	0	0	0	0	0	0	0	0	0	0	0	0	0	0	0	0	0	0	0	0	0	0	0	0	0	0	0	0	0	0	0	0	0	0	0	0	0	6	0	0	0	0	0	0	0	0	0	0	0	0	0	58	31	0	363	0	0	71	0	0	0	0	806	0	0	0	0	0	0	14	16	0	0	0	0	0	0	0	0	10	4	0	14	0	0	0	215	0	0	0	3	0	36	0	4	0	21	0	0	0	0	0	0	0	0	0	0	0	633	0	0	0	253	0	134	0	287	0	102	0	0	0	593	0	0	0	45	0	0	0	0	0	0	0	8	0	0	0	0	0	2	0	0	0	0	0	173	0	0	10	257	6	0	0	0	0
FSP-23	953	3344	0	0	0	0	0	0	0	0	0	0	0	0	0	0	0	0	0	0	0	0	0	0	0	0	0	0	47	0	0	0	0	0	0	0	0	0	0	0	0	0	0	0	0	0	0	0	0	0	0	0	0	0	0	24	55	14	0	0	0	0	0	0	0	2024	0	0	0	0	0	0	0	0	0	0	0	0	0	0	0	0	0	0	0	0	0	0	0	0	29	0	0	34	0	11	4	0	0	90	0	0	0	0	0	0	0	271	0	0	0	0	0	0	0	0	227	0	0	0	0	0	0	0	0	0	0	0	0	0	0	0	0	0	0	0	0	0	314	0	0	0	0	0	0	0	0	0	0	0	0	0	0	0	0	0	0	0	0	0	0	0	0	0	0	0	0	0	0	950	0	0	18	0	0	0	0	6	0	0	0	0	0	0	0	0	0	0	0	0	0	0	0	0	0	0	0	0	0	0	0	0	0	0	0	0	0	0	0	0	0	0	0	0	0	0	0	9	0	0	0	0	0	0	0	0	0	627	252	0	0	0	0	0	4	0	0	0	5	0	175	0	0	0	0	0	0	0	0	0	0	0	0	0	11	0	0	0	61	0	2	0	1275	0	22	0	0	46	0	0	2019	11058	14	0	25	0	0	1400	0	0	0	0	0	6	0	0	28	141	9	0	239	0	0	0	0	0	0	259	0	0	0	0	28	0	0	0	35	0	0	0	0	0	0	0	0	0	0	764	2	0	165	0	0	0	0	8	183	6	0	0	0	0	0	83	0	0	6	42	0	0	0	0	0	0	6534	0	0	0	0	0	0	0	0	0	21	116	0	0	0	0	4	5	0	0	0	0	0	129	0	0	0	0	0	0	0	0	418	0	0	0	76	0	0	0	0	0	0	0	0	0	0	145	0	0	2985	0	35	70	3	93	0	0	0	0	0	0	0	0	0	0	0	0	0	0	0	0	0	0	0	0	0	0	0	0	0	0	0	0	0	0	225	0	0	0	0	146	0	0	0	0	0	0	0	0	0	0	0	0	0	0	0	0	0	0	0	0	145	0	0	171	60	0	0	0	4	0	0	0	0	0	0	0	0	0	0	0	0	0	0	0	0	179	0	0	0	0	0	0	0	14	0	0	8	0	0	58	0	0	0	60	0	0	24	0	0	0	115	0	0	0	0	0	0	0	0	64	0	0	0	0	7	0	0	0	8	30	0	452	25	22	0	0	47	0	0	0	0	0	0	19	0	0	0	0	0	0	0	0	0	213	0	0	0	0	0	0	15	0	4	0	0	0	0
FSP-24	1068	2211	0	0	0	0	67	0	0	0	0	0	0	0	0	0	0	0	0	0	0	0	0	0	0	0	0	0	928	0	0	0	0	0	0	0	0	101	0	0	0	0	0	0	0	0	0	10	0	0	0	0	0	0	0	15	101	10	0	0	0	0	0	93	0	1354	0	0	0	0	0	0	0	0	35	0	0	0	0	0	0	0	0	0	0	0	0	0	0	0	129	0	0	157	0	726	60	0	0	0	0	0	0	0	0	0	3	130	22	0	0	0	0	0	17	185	1496	0	0	91	0	0	0	0	0	0	0	0	0	0	0	0	0	0	0	0	0	3	245	0	0	0	0	0	0	0	0	0	0	0	2	0	0	0	0	0	0	0	0	0	2444	0	0	0	0	0	0	0	0	1447	0	0	265	0	0	0	21	4	0	0	0	0	0	0	0	0	0	0	0	0	0	0	0	0	0	0	0	0	0	0	0	0	0	0	0	0	0	0	0	0	0	0	0	0	0	0	0	37	0	0	15	0	0	0	0	72	0	530	266	0	0	0	0	0	0	0	0	0	11	0	11	0	0	0	0	0	0	0	0	0	0	0	0	0	14	0	148	0	158	0	0	0	848	0	0	0	0	27	0	45	2921	8205	25	0	0	0	0	441	0	0	0	0	0	0	0	0	107	0	0	0	954	0	0	0	0	0	0	280	0	0	0	0	407	0	0	0	144	0	0	0	0	0	0	0	0	0	194	436	0	0	275	0	0	0	0	0	398	0	0	0	0	0	0	892	0	0	0	16	0	0	0	0	0	0	2322	0	0	0	0	0	0	0	0	26	25	67	0	0	0	0	2	0	0	0	0	0	0	259	0	0	0	0	0	0	11	0	782	0	0	0	12	0	0	0	0	0	0	0	0	0	0	9	0	0	2203	0	28	18	5	0	0	0	0	0	0	0	0	0	0	0	0	0	0	0	0	0	0	0	0	0	0	0	0	0	0	0	0	0	0	0	7	0	0	0	0	0	0	0	0	0	0	0	0	0	0	0	0	0	0	0	0	0	0	0	0	0	18	0	18	71	5	24	0	5	0	0	0	0	0	10	0	0	0	0	0	0	0	0	0	0	0	87	4	0	0	0	0	0	0	0	0	0	8	0	0	5	0	0	0	57	0	0	16	0	0	0	54	0	0	0	3	0	0	0	0	224	0	0	11	30	2	23	0	13	0	278	0	99	168	25	0	0	99	9	0	0	0	0	0	56	0	34	0	0	10	0	0	0	0	42	0	0	0	0	0	0	0	332	3	0	0	0	0
FSP-25	1130	4466	0	0	0	0	3	0	0	0	0	0	0	0	0	0	0	0	0	0	0	0	0	0	0	0	0	0	117	0	0	0	0	0	0	0	0	0	0	0	0	0	0	0	0	0	0	0	0	2	0	0	0	0	0	0	25	7	0	0	0	0	0	128	0	1187	0	8	0	0	0	0	0	0	4	0	0	0	0	0	0	0	0	0	0	0	0	0	0	0	4	0	0	17	0	280	0	0	0	6	0	0	20	0	0	0	7	2	0	0	0	0	0	0	0	7	126	0	16	0	0	0	0	0	0	0	0	0	0	0	0	0	0	0	0	0	0	0	16	0	0	0	0	0	0	0	0	0	0	0	0	5	0	0	0	0	0	0	0	0	3258	13	0	0	0	0	0	0	0	1451	0	0	35	0	0	0	0	2	0	0	0	0	0	0	0	0	0	0	0	0	0	0	0	0	0	0	0	0	0	0	0	0	0	0	0	0	0	0	0	0	0	0	0	0	0	0	0	0	0	0	16	0	0	0	0	11	0	567	53	0	0	7	0	0	0	0	0	0	0	0	0	0	0	0	0	0	0	0	0	0	0	0	0	0	25	0	0	0	79	0	5	0	1106	0	10	0	0	0	117	705	1156	12953	90	0	0	0	0	119	0	59	0	0	0	0	0	19	0	18	45	0	1281	0	14	0	0	0	0	145	0	4	0	0	19	0	0	0	7	0	0	0	0	0	0	0	0	4	11	287	0	2	23	0	11	0	0	0	35	0	0	0	0	0	0	64	19	0	0	65	0	0	0	0	0	0	705	2	0	0	0	0	0	0	0	0	62	23	0	0	0	0	0	3	0	0	0	0	0	621	0	0	0	0	0	0	0	0	2233	0	0	0	719	0	0	0	0	0	0	0	0	0	0	351	0	0	6777	0	171	167	11	0	0	0	0	0	0	0	0	0	0	0	0	0	0	0	0	0	0	0	0	0	0	72	0	0	0	0	0	0	0	0	0	0	0	0	0	0	0	0	0	0	0	0	0	0	0	0	0	0	0	0	0	0	0	0	0	0	46	0	80	17	0	0	0	20	20	23	0	0	0	16	0	0	0	0	0	0	9	3	0	0	0	106	0	0	0	0	0	0	0	10	0	0	0	0	0	0	0	0	0	84	0	28	53	0	6	0	72	0	0	25	0	0	0	0	0	99	0	0	13	16	0	30	0	96	0	51	0	137	19	35	0	11	182	0	0	0	0	0	0	60	0	0	0	24	0	0	32	26	0	50	0	0	0	1853	0	0	8	183	20	0	0	0	0
FSP-26	1115	2960	0	0	0	0	0	0	0	0	0	0	0	0	0	0	0	0	0	0	0	0	0	0	0	0	0	0	293	0	0	0	0	0	0	0	0	2	0	0	0	0	0	0	0	0	0	8	0	0	0	0	0	0	0	0	38	0	0	0	5	0	0	73	0	1826	0	0	0	0	0	0	0	0	0	0	0	0	0	0	0	0	0	0	0	0	0	0	0	0	30	0	0	303	0	690	248	0	0	125	0	0	0	0	0	0	10	39	4	0	0	0	0	0	0	5	916	0	0	22	0	0	0	0	0	0	0	0	0	0	0	0	0	0	0	0	0	0	126	0	0	0	0	0	0	0	0	0	0	0	0	0	0	7	0	0	0	7	0	0	180	0	0	0	0	0	0	0	0	1642	0	0	123	0	0	0	0	19	0	0	0	0	0	0	0	0	0	0	0	0	0	0	0	0	0	0	0	0	0	0	0	0	0	0	0	0	0	0	0	0	0	0	0	0	0	0	0	22	0	7	24	0	0	0	0	11	0	745	682	0	0	0	0	0	0	0	0	0	0	0	129	0	0	0	8	0	0	0	0	0	0	0	0	0	10	8	12	0	163	0	5	0	1135	0	0	0	0	53	0	0	2896	11990	10	0	0	0	0	927	0	0	0	0	0	0	0	0	86	18	0	0	667	0	0	0	0	0	0	246	0	0	0	0	64	0	0	0	102	0	0	0	0	0	0	0	0	0	70	817	0	6	243	0	0	0	0	0	349	0	0	0	0	0	0	329	0	0	0	7	0	0	0	0	0	0	5988	0	0	0	0	0	0	0	0	0	6	64	0	0	0	0	0	0	0	0	0	0	0	120	0	0	0	0	0	0	0	0	497	0	0	0	54	0	0	0	0	0	0	0	0	0	0	194	0	0	3216	0	38	29	9	0	0	0	0	0	0	0	0	0	0	0	0	0	0	0	0	0	0	0	0	0	0	3	0	0	0	0	0	0	5	0	15	0	0	0	0	0	0	0	0	0	0	0	0	0	0	0	0	0	0	0	0	0	0	0	0	0	36	0	0	71	30	0	0	0	0	3	0	0	0	0	0	0	0	0	0	0	0	15	0	0	0	129	0	0	0	0	0	0	0	13	0	0	0	15	0	37	0	0	0	152	0	0	0	0	0	0	31	0	0	0	0	0	0	0	0	92	0	0	17	19	0	11	0	0	0	106	0	237	61	4	0	0	80	0	0	0	0	0	0	26	0	13	0	0	0	0	0	0	0	98	0	0	0	0	0	0	0	116	25	0	0	0	0
FSP-27	2334	1370	0	6	17	15	180	0	0	0	14	0	0	0	0	0	0	0	0	0	0	40	7	0	0	0	0	95	3816	22	51	41	0	0	0	0	0	85	42	0	0	0	0	0	0	0	3	0	0	0	0	0	0	0	0	0	3	0	0	0	0	0	0	257	0	200	0	0	24	0	0	0	0	0	213	4	22	0	0	0	0	0	0	0	0	0	0	0	0	0	0	0	0	19	0	492	0	0	0	0	56	0	210	0	0	0	670	176	2	0	0	0	0	0	420	20	1289	184	0	112	0	11	0	0	8	0	0	0	0	0	50	0	10	5	67	117	0	13	581	0	34	0	0	0	0	0	55	0	0	0	4	0	0	10	0	0	0	0	0	30	11175	625	0	0	0	0	0	0	0	1805	0	0	338	0	0	0	61	31	0	0	0	0	0	0	0	0	0	0	0	0	0	0	0	0	0	0	0	0	0	0	0	0	0	0	0	0	0	0	0	0	0	0	0	0	0	0	0	53	0	3	9	4	0	0	0	18	0	36	195	0	0	2	0	0	0	0	0	0	0	0	18	0	0	0	5	0	0	0	0	0	0	0	4	0	24	0	123	0	82	0	3	0	1471	0	3	0	0	2	176	3002	2588	6142	10	0	0	0	2	0	0	0	0	0	0	0	0	0	0	0	0	0	70	0	0	0	0	0	0	649	0	35	0	0	97	0	0	0	14	0	6	70	0	0	0	9	0	18	240	32	0	38	202	0	0	0	0	0	757	0	0	0	0	0	0	488	0	3	0	0	0	0	0	0	0	0	41	0	0	0	0	0	0	0	33	0	21	38	0	0	0	0	0	0	3	0	0	0	0	186	0	0	0	0	0	0	42	0	569	0	0	0	12	0	0	0	0	0	0	0	0	0	0	12	0	0	777	0	0	66	7	0	0	0	0	0	0	0	0	0	0	0	0	0	0	0	0	0	0	0	0	0	0	0	0	0	0	0	0	0	0	0	0	0	0	0	0	0	0	0	6	0	0	0	0	0	8	0	0	0	0	0	0	0	0	0	9	0	0	0	7	147	0	0	0	0	0	0	0	0	0	7	0	0	0	0	0	0	0	0	0	0	0	3	0	0	0	0	0	0	0	0	0	0	0	0	0	0	0	0	0	47	0	0	0	0	2	0	52	0	0	0	0	0	0	0	0	113	0	0	0	505	0	66	0	171	0	68	0	8	21	11	0	0	12	47	0	0	0	0	0	0	0	0	0	143	13	0	0	0	0	20	0	0	0	0	0	0	7	558	0	0	0	0	0
FSP-28	2391	645	0	0	0	4	180	0	0	0	0	0	0	0	0	0	0	0	0	0	2	0	14	0	0	0	0	34	2842	0	4	8	0	0	0	0	0	2	8	0	0	0	0	0	0	0	0	0	0	0	0	0	0	0	0	0	0	0	0	0	0	0	0	121	0	0	0	0	0	0	0	7	0	0	153	0	11	0	0	0	0	0	0	0	0	0	3	0	0	0	0	0	0	0	0	827	7	0	0	0	40	0	149	0	0	12	323	562	9	25	0	0	0	0	362	31	855	55	9	31	0	0	0	0	6	0	0	0	0	0	22	0	13	0	0	101	0	0	918	0	67	0	0	7	0	2	43	0	0	0	11	0	0	205	0	0	23	7	0	9	10840	485	6	0	0	0	0	0	0	670	0	0	469	0	0	0	53	4	0	0	0	0	0	0	0	0	0	0	0	0	0	0	0	0	0	0	0	0	0	0	0	0	0	0	0	0	0	0	0	0	0	0	0	0	0	0	0	36	0	0	0	10	28	20	0	0	0	178	152	0	0	2	0	11	0	0	0	0	0	4	40	0	0	0	0	0	0	0	0	0	0	0	0	0	45	7	497	0	227	0	0	0	223	0	0	0	0	0	0	178	1926	1953	0	0	0	0	0	0	0	0	0	0	0	3	15	0	0	0	0	0	70	0	0	0	0	0	0	379	0	0	45	0	51	0	0	0	0	0	0	54	0	0	0	0	0	62	309	0	3	4	100	0	0	0	0	0	2313	0	0	0	0	0	0	164	0	22	2	0	0	0	0	0	0	0	23	0	0	0	0	0	0	2	22	0	42	9	0	0	6	0	0	0	0	0	0	0	0	30	0	0	0	0	0	5	0	0	594	0	0	0	3	0	70	0	0	0	0	0	0	0	0	0	0	0	386	0	26	60	5	0	0	0	0	0	0	0	0	0	0	0	0	0	2	2	0	0	0	0	0	0	0	0	0	0	0	0	0	0	0	0	0	0	0	0	0	0	0	0	0	0	0	0	0	0	22	0	0	0	0	0	0	0	0	0	0	0	0	0	27	40	0	51	0	0	140	23	0	0	0	122	0	0	0	0	0	0	0	0	0	0	0	0	0	0	3	0	0	0	36	5	0	0	0	1035	0	0	0	0	0	290	0	0	32	23	12	0	20	0	0	0	0	0	0	0	0	1336	0	0	0	366	0	185	0	80	0	77	0	0	0	945	0	0	0	45	0	0	0	0	10	3	0	8	0	6	0	0	0	0	0	0	0	0	0	121	0	0	11	334	0	0	0	0	0
FSP-29	653	2915	0	0	0	0	8	0	0	0	0	0	0	0	0	0	0	0	0	0	0	0	0	0	0	0	0	0	232	0	0	3	0	11	0	0	0	0	0	0	0	0	0	0	0	0	0	27	0	0	0	0	0	0	0	55	191	5	0	0	0	0	0	36	0	933	7	0	0	0	0	0	0	0	11	0	0	0	0	0	0	0	0	0	0	0	0	0	0	0	0	0	0	0	0	31	0	0	0	12	0	0	0	0	0	0	31	30	84	0	0	0	0	0	31	31	46	4	0	10	0	0	0	0	0	0	0	0	0	0	0	0	0	0	0	0	0	0	197	0	0	0	0	0	0	0	6	0	0	0	0	0	0	7	0	0	0	0	0	0	884	58	0	0	0	0	0	0	0	375	0	0	77	0	0	0	0	67	0	0	0	0	0	0	0	0	0	0	0	0	0	0	0	0	0	0	0	0	0	0	0	0	0	0	0	0	0	0	0	0	0	0	0	0	0	2	0	5	0	0	0	0	0	0	0	0	0	470	237	0	0	0	0	0	0	0	0	0	11	0	47	0	0	0	0	13	0	0	0	0	0	0	0	0	14	0	7	9	215	0	0	0	1316	2	0	0	0	17	0	0	2705	9770	37	0	25	0	0	872	0	8	0	0	0	0	0	54	52	38	0	0	346	6	7	0	0	0	0	300	0	0	0	0	38	0	0	0	24	0	4	0	0	0	0	0	0	5	75	908	0	6	150	0	0	0	0	114	294	0	0	0	0	0	0	207	0	0	27	60	0	0	0	0	0	0	7069	0	0	0	0	0	0	0	0	0	3	125	0	0	0	0	0	0	0	0	0	0	0	190	0	0	0	0	0	0	0	0	532	0	0	0	26	12	0	0	0	0	0	0	0	0	0	185	0	0	1774	0	22	10	2	0	0	0	0	0	0	0	0	0	0	0	0	0	0	0	0	0	0	0	0	0	0	11	0	0	0	0	0	0	0	0	302	0	0	0	0	0	0	0	0	0	0	0	0	0	0	0	0	0	0	0	0	0	0	0	0	0	150	0	16	112	34	22	0	0	0	0	0	0	0	0	0	0	0	0	0	0	0	10	0	0	0	147	48	0	0	0	0	0	0	0	0	0	7	0	0	0	0	0	0	132	0	0	0	0	0	0	21	0	0	0	0	0	0	0	0	494	0	0	0	0	0	2	0	91	16	47	0	129	30	0	0	5	0	0	0	0	0	0	0	13	0	8	0	0	0	0	0	121	13	156	0	0	0	6	0	0	55	12	3	0	0	0	0
FSP-3	1241	4245	0	0	0	0	0	0	0	0	0	0	0	0	0	0	0	0	0	0	0	4	0	0	0	0	0	0	245	0	0	0	0	0	0	0	0	4	0	0	0	0	0	0	0	0	0	27	0	0	0	0	0	0	0	33	96	63	0	0	0	0	0	88	0	1692	0	0	0	0	0	0	0	0	2	0	0	0	0	0	0	0	0	0	0	0	0	0	0	0	13	0	0	26	0	50	23	0	0	106	0	0	0	0	0	0	0	18	7	0	0	0	8	2	5	0	113	0	4	0	0	0	0	0	0	0	0	0	0	0	0	0	0	0	0	0	0	0	111	0	0	0	0	0	0	0	0	0	0	0	0	0	0	0	0	0	0	0	0	0	343	0	0	0	0	0	0	0	0	2038	0	0	152	0	0	0	0	6	0	0	0	0	0	0	0	0	0	0	0	0	0	0	0	0	6	0	0	0	0	0	0	0	0	0	0	0	0	0	0	0	0	0	0	0	0	0	0	48	0	0	17	0	0	0	0	5	0	500	505	0	0	0	0	0	4	0	0	0	0	0	72	0	0	0	0	0	0	0	0	0	0	0	0	0	34	0	0	0	130	0	4	0	1316	0	0	0	0	32	0	145	3418	16365	13	0	0	0	0	707	0	0	0	0	0	4	7	26	29	67	111	0	782	0	0	0	0	0	0	210	0	0	0	0	21	0	0	0	0	0	0	0	0	0	4	0	0	0	40	1128	3	0	111	0	0	0	0	15	230	0	0	0	0	0	0	183	0	0	5	0	0	0	0	0	0	0	4323	0	0	0	0	0	0	0	0	0	0	139	0	0	0	0	0	0	0	0	0	0	0	270	0	0	0	0	0	0	0	0	529	0	0	0	62	0	0	0	0	0	0	0	0	0	0	312	0	0	2356	0	39	120	6	7	0	0	0	0	0	0	0	0	0	0	0	0	0	0	0	0	0	0	2	0	0	94	0	0	0	0	0	0	0	0	181	0	0	0	0	18	0	0	0	0	0	0	0	0	0	0	0	0	0	0	0	0	0	0	0	0	163	0	0	71	12	0	0	0	0	0	0	0	0	0	0	0	0	0	0	0	0	8	0	0	0	160	0	0	0	0	0	0	0	3	0	0	0	0	0	12	0	0	0	98	3	0	127	0	0	0	184	0	0	21	0	0	0	0	0	77	0	0	9	4	0	16	0	5	64	29	0	169	33	18	0	0	76	0	0	0	0	0	0	7	0	9	0	0	0	0	11	13	10	393	0	0	0	42	0	0	6	169	0	0	0	0	0
FSP-30	1663	2321	0	0	0	0	8	0	0	0	0	0	0	0	0	0	0	0	0	0	0	0	0	0	0	0	0	0	417	0	0	0	0	0	0	0	0	9	0	0	0	0	0	0	10	0	0	17	0	0	0	0	0	0	0	0	35	13	0	0	0	0	0	219	0	2339	0	0	0	0	0	0	0	0	0	0	0	0	0	0	0	0	0	0	0	0	0	0	0	0	53	0	0	355	0	1745	88	0	0	0	0	0	0	0	0	0	0	23	26	0	0	4	0	0	5	25	1769	0	0	21	0	0	0	0	0	0	0	0	0	0	0	0	0	0	0	3	0	0	315	0	0	0	0	0	0	0	0	0	0	0	0	0	0	0	0	0	0	0	0	0	1107	0	0	0	0	0	0	0	0	2022	0	0	298	0	0	0	7	7	0	0	0	0	0	0	0	0	0	0	0	0	0	0	0	0	0	0	0	0	0	0	0	0	0	0	0	0	0	0	0	0	0	0	0	0	0	0	0	42	0	0	6	0	0	0	0	49	0	436	609	0	0	2	0	0	17	0	0	0	12	0	105	0	0	0	0	0	0	0	0	0	0	0	0	0	11	20	21	0	99	0	0	0	882	0	17	0	0	27	0	142	3346	14280	5	0	0	0	0	509	0	5	0	0	0	0	6	0	31	34	0	0	1399	0	0	0	0	0	0	249	0	0	0	0	62	0	0	0	74	0	0	0	0	0	0	0	0	0	104	644	0	0	171	0	7	0	0	0	311	0	0	0	0	0	0	539	0	0	0	0	0	0	0	0	0	0	2103	0	0	0	0	0	0	0	0	0	29	139	0	0	0	0	0	0	0	0	0	0	0	358	0	0	0	0	0	0	0	0	1198	0	0	0	71	0	0	0	0	0	0	0	0	0	0	56	0	0	2424	0	70	162	0	0	0	0	0	0	0	0	0	0	0	0	0	0	0	0	0	0	0	0	0	0	0	0	0	0	0	0	0	0	0	0	15	0	0	0	0	0	0	0	0	0	0	0	0	0	0	0	0	0	0	0	0	0	0	0	0	0	17	0	7	77	13	0	0	0	0	6	0	0	0	0	0	0	0	0	0	0	0	30	0	0	0	130	0	0	0	0	0	0	0	10	0	0	10	0	0	0	0	0	0	80	0	0	6	0	0	0	72	0	0	0	0	0	0	0	0	30	0	0	4	38	0	3	0	0	12	189	0	173	44	76	0	0	257	0	0	0	0	0	0	15	0	12	0	9	17	0	0	11	0	22	0	0	0	79	0	0	27	161	0	0	0	0	0
FSP-31	1282	2918	0	0	0	0	82	0	0	5	0	0	0	5	0	0	0	0	0	5	0	6	0	0	0	0	0	0	190	0	0	0	6	0	0	0	8	30	0	0	0	0	0	0	76	0	0	0	0	0	0	0	0	0	0	0	0	0	0	5	0	0	0	294	0	2608	0	0	0	0	0	0	0	0	78	0	0	0	0	0	0	0	0	0	0	0	0	0	0	0	83	0	0	54	0	223	405	0	0	0	8	2	77	0	0	0	181	832	14	0	0	0	0	0	118	356	1091	0	0	129	0	0	0	0	0	0	3	0	0	0	0	0	0	0	0	3	3	3	85	0	3	0	0	0	0	0	0	17	0	0	23	0	0	39	0	4	0	0	0	0	2710	0	0	0	0	0	0	0	0	1253	0	0	99	0	0	0	8	37	0	0	0	0	0	0	0	0	0	0	0	0	0	0	0	0	0	0	0	0	0	0	0	0	0	0	0	0	0	0	0	0	0	0	0	0	0	0	0	34	0	0	29	83	98	0	0	6	11	1731	288	0	0	0	0	0	59	0	0	0	9	0	104	0	0	0	12	0	0	0	7	0	0	0	0	0	41	27	13	6	61	0	0	0	581	0	0	0	0	40	0	67	2117	13315	0	0	0	0	0	948	0	0	0	7	0	0	0	0	16	16	0	88	291	0	0	0	0	0	0	312	0	15	0	0	37	0	0	0	110	0	0	0	0	0	0	0	0	0	92	154	0	17	168	0	0	0	0	16	413	21	0	0	0	6	0	295	0	0	5	42	0	0	0	4	0	0	2293	0	0	2	0	0	0	0	0	0	82	262	0	0	0	0	6	0	0	0	0	0	0	134	0	0	0	0	0	0	0	0	1069	0	0	0	503	62	0	0	0	0	0	0	0	0	0	321	0	0	3755	0	402	192	29	10	0	0	0	0	0	0	0	0	0	0	0	0	0	0	0	0	0	0	0	0	0	0	0	0	0	0	0	0	0	0	0	0	0	0	0	0	0	0	3	0	0	4	0	0	0	0	0	5	0	0	0	0	0	0	0	0	721	0	3	34	75	0	0	216	5	7	4	0	0	0	0	0	0	0	0	0	5	0	0	8	0	99	0	0	0	0	0	0	0	174	0	0	51	0	0	57	0	0	0	139	0	0	7	0	0	0	26	0	0	0	4	0	0	0	0	86	0	0	0	151	0	13	0	0	0	147	0	960	414	0	0	0	102	0	0	0	0	0	0	167	0	37	0	0	61	0	0	0	0	85	0	0	0	498	0	5	43	207	0	0	0	0	0
FSP-32	743	1026	0	0	0	0	11	0	0	0	0	0	0	0	0	0	0	0	0	0	0	3	0	0	0	0	0	0	642	0	0	0	0	0	0	0	0	26	0	0	0	0	0	0	3	0	0	0	0	0	0	0	0	0	0	0	16	0	0	0	0	0	0	37	0	1333	0	0	0	0	0	0	0	0	28	0	0	0	0	0	0	0	0	0	0	0	0	0	0	0	43	0	0	81	0	327	22	0	0	24	0	0	0	0	0	0	9	31	6	0	0	0	0	0	0	46	702	0	0	83	0	0	0	0	0	0	0	0	0	0	5	0	0	0	0	0	0	0	223	0	0	0	0	0	0	0	0	0	0	0	0	0	0	0	0	0	0	0	0	0	1304	0	0	0	0	0	0	0	0	559	0	0	63	0	0	0	0	30	0	0	0	0	0	0	0	0	0	0	0	0	0	0	0	0	0	0	0	0	0	0	0	0	0	0	0	0	0	0	0	0	0	0	0	0	0	0	0	38	0	0	25	7	0	0	0	47	0	296	127	0	0	0	0	0	0	0	0	0	0	0	19	0	0	0	0	0	0	0	0	0	0	0	0	0	14	0	53	0	147	0	0	0	355	0	0	0	0	46	0	191	3303	10046	0	0	0	0	0	613	0	5	0	0	0	0	0	0	35	0	0	0	595	0	0	0	0	0	0	201	0	0	0	0	159	0	0	0	53	0	0	0	0	0	0	0	0	0	141	339	0	6	187	0	0	0	0	0	186	0	0	0	0	0	0	364	0	0	0	0	0	0	0	0	0	0	5533	0	0	7	0	0	0	0	0	0	0	28	0	0	0	0	0	0	0	0	0	0	0	167	0	0	0	0	0	0	0	0	390	0	0	0	30	0	0	0	0	0	0	0	0	0	0	15	0	0	1515	0	14	29	6	0	0	0	0	0	0	0	0	0	0	0	0	0	0	0	0	0	0	0	0	0	0	0	0	0	0	0	0	0	0	0	36	0	0	0	0	0	0	0	0	0	0	0	0	0	0	0	0	0	0	0	0	0	0	0	0	0	25	0	0	32	6	0	0	0	0	0	0	0	0	0	0	0	0	0	0	0	0	0	0	0	0	52	0	0	0	0	11	0	0	0	9	0	15	17	0	7	0	0	0	0	0	0	0	0	0	0	0	0	4	0	0	0	0	0	0	13	0	0	0	22	7	5	0	0	0	69	0	63	10	4	0	0	55	7	0	0	0	0	0	6	0	14	0	0	5	0	0	0	0	27	0	0	0	0	0	0	22	250	19	0	0	0	0
FSP-33	1274	310	0	0	4	0	87	0	0	0	20	0	0	0	0	0	0	0	0	4	0	8	10	0	0	0	0	0	1326	0	15	0	2	0	0	0	0	8	0	0	0	0	0	0	0	0	0	20	0	0	0	0	0	0	0	0	33	0	0	4	0	0	0	222	0	0	0	0	3	0	0	0	0	0	87	0	22	0	0	0	0	0	0	0	0	0	0	0	0	4	13	0	0	0	0	887	8	0	0	0	22	0	210	0	0	0	672	423	0	29	0	0	0	0	260	48	624	52	0	39	0	0	0	0	5	0	0	0	0	0	0	0	8	3	13	52	0	0	563	0	37	0	0	0	0	0	33	2	0	0	0	0	0	68	0	0	0	0	0	0	11312	239	0	0	0	0	0	0	0	847	0	0	418	0	0	0	22	35	0	0	0	0	0	0	0	0	0	0	0	0	0	0	0	0	0	0	8	0	0	0	0	0	0	0	0	0	0	0	0	0	11	0	2	0	0	0	0	11	0	0	9	8	6	30	0	0	0	135	87	0	0	0	0	0	3	0	0	0	0	0	62	0	0	0	6	0	0	0	0	0	4	0	0	0	28	5	372	32	1114	0	0	3	65	0	0	0	6	0	0	679	855	1871	7	0	15	0	0	10	0	0	0	0	19	23	9	0	0	0	24	11	41	5	9	0	0	0	0	96	0	0	7	0	0	0	0	0	0	0	0	16	0	0	0	0	0	43	132	0	0	5	114	0	0	0	10	33	1039	0	0	0	0	0	5	0	0	24	2	0	0	0	0	0	0	0	160	0	0	6	0	0	0	0	64	0	3	25	0	6	0	0	2	0	0	0	0	0	0	10	0	0	0	0	0	0	0	0	444	0	0	0	9	0	7	0	0	0	0	0	0	0	0	0	0	0	566	0	4	97	0	0	0	0	0	0	0	0	0	0	0	0	0	0	0	0	0	0	0	0	0	0	0	0	0	0	0	0	0	0	0	0	0	0	0	0	0	0	0	0	0	0	0	0	0	0	0	0	0	0	0	0	0	0	0	0	0	0	0	0	98	58	0	205	0	0	0	6	0	0	0	106	0	0	0	0	0	0	29	0	0	0	0	0	0	0	0	0	48	0	0	12	0	0	0	137	0	0	0	0	0	4308	0	38	0	14	0	0	10	0	0	0	0	0	0	0	0	859	0	0	12	342	194	149	0	121	21	46	0	0	0	185	0	0	0	0	0	13	0	0	0	0	0	0	0	27	0	0	0	0	0	0	0	0	0	658	0	0	9	143	7	0	0	0	0
FSP-34	1504	4235	0	0	0	0	0	0	0	0	0	0	0	0	0	0	0	0	0	0	0	0	0	0	0	0	0	0	95	0	0	0	0	0	0	0	0	0	0	0	0	0	0	0	0	0	0	5	0	0	0	0	0	0	0	12	178	9	0	0	0	0	0	59	0	2969	0	0	0	0	0	0	0	0	0	0	0	0	0	0	0	0	0	0	0	0	0	0	0	0	40	0	0	58	0	164	53	0	0	96	0	0	0	0	0	0	0	71	0	0	0	0	0	0	0	0	503	0	0	0	0	0	0	0	0	0	0	0	0	0	0	0	0	0	0	0	0	0	123	0	0	0	0	0	0	0	0	0	0	0	0	0	0	5	0	0	0	0	0	0	15	0	0	0	0	0	0	0	0	1478	0	0	84	0	0	0	0	20	0	0	0	0	0	0	0	0	0	0	0	0	0	0	0	0	0	0	0	0	3	0	0	0	0	0	0	0	0	0	0	0	0	0	0	0	0	0	0	17	0	0	12	0	0	0	0	0	0	543	519	0	0	0	0	0	4	0	0	0	8	0	10	0	0	0	0	0	0	0	0	0	0	0	0	0	25	0	0	0	60	0	9	0	1031	0	0	0	0	104	0	24	5139	19126	15	0	0	0	0	1208	0	0	0	0	0	0	0	0	75	166	18	0	637	0	0	0	0	0	0	247	0	0	0	0	7	0	0	0	36	0	0	0	0	0	0	0	0	0	28	832	2	0	151	0	0	0	0	0	322	28	0	0	0	0	0	308	0	0	0	10	0	0	0	0	0	0	7182	0	0	0	0	0	0	0	0	0	0	119	0	0	0	0	0	0	0	0	0	0	0	239	0	0	0	0	0	0	0	0	298	0	0	0	44	0	0	0	0	0	0	0	0	0	0	192	0	0	3258	2	30	39	13	11	0	0	0	0	0	0	0	0	0	0	0	0	0	0	0	0	0	0	0	0	0	0	0	0	0	0	0	0	0	0	116	0	0	0	0	54	0	0	0	0	0	0	0	0	0	0	0	0	0	0	0	0	0	0	0	0	56	0	5	108	33	0	0	0	0	0	0	0	0	0	0	0	0	0	0	0	0	11	0	0	0	163	0	0	0	0	0	0	0	14	0	0	18	0	0	63	0	0	0	19	0	0	0	0	0	0	53	0	0	0	6	0	0	0	0	43	0	0	7	0	0	0	0	0	0	41	0	251	31	37	0	0	111	0	0	0	0	0	0	19	0	0	0	0	0	0	0	0	0	240	0	0	0	31	0	0	9	26	4	0	0	0	0
FSP-37	775	1244	0	0	0	0	0	0	0	0	0	0	0	0	0	0	0	0	0	0	0	0	0	0	0	0	0	0	16	0	0	0	0	0	0	0	0	0	0	0	0	0	0	0	0	0	0	0	0	0	0	0	0	0	0	0	0	11	0	0	0	0	0	73	0	1071	0	0	0	0	0	0	0	0	0	0	0	0	0	0	0	0	0	0	0	0	0	0	0	0	6	0	0	0	0	106	35	0	0	5	0	0	8	0	0	0	11	179	0	0	0	0	0	0	0	2	239	0	11	5	0	0	0	0	0	0	0	0	0	0	0	0	0	0	0	0	0	0	117	0	0	0	0	0	0	0	0	0	0	0	0	0	0	7	0	0	0	0	0	0	408	0	0	0	0	0	0	0	0	2789	0	0	63	0	0	0	0	0	0	0	0	0	0	0	0	0	0	0	0	0	0	0	0	0	0	0	0	0	0	0	0	0	0	0	0	0	0	0	0	0	0	0	0	0	0	0	0	0	0	0	49	5	0	0	0	0	0	250	27	5	0	0	0	0	0	0	0	0	0	0	10	0	0	0	0	0	0	0	0	0	0	0	0	0	0	0	3	0	113	0	0	0	258	0	0	0	0	0	0	145	1615	6385	0	0	0	0	0	194	0	0	0	0	0	0	0	0	0	0	0	0	194	0	0	0	0	0	0	94	0	0	0	0	0	0	0	0	8	0	0	0	0	0	0	0	0	0	5	81	9	0	57	0	0	0	0	0	161	11	0	0	0	0	0	40	0	0	0	4	0	0	0	0	0	0	3318	0	0	0	0	0	0	0	0	0	14	36	0	0	0	0	17	0	7	0	0	0	0	138	0	0	0	0	0	0	0	0	269	0	0	0	60	0	0	0	0	0	0	0	0	0	0	144	0	0	1401	0	45	23	15	4	0	0	0	0	0	0	0	0	0	0	0	0	0	0	0	0	0	0	0	0	0	0	0	0	0	0	0	0	0	2	3	0	0	0	0	14	0	0	0	0	0	0	0	0	0	0	0	0	0	0	0	0	0	0	0	0	0	0	3	16	0	0	0	0	8	11	3	0	0	15	0	0	0	0	0	0	0	0	0	0	0	14	0	0	0	0	0	0	0	0	0	0	0	22	0	16	0	0	0	17	0	0	13	0	0	0	48	0	0	0	0	0	0	0	0	38	0	0	4	0	0	0	0	0	0	16	0	99	22	10	0	0	40	3	0	0	0	0	0	15	0	0	0	10	0	0	0	0	0	40	0	0	0	34	0	0	7	49	30	0	0	0	0
FSP-38	750	2928	0	0	0	0	22	0	0	0	0	0	0	0	0	0	0	0	0	0	0	0	0	0	0	0	0	0	523	0	0	0	0	0	0	0	0	22	0	0	0	0	0	0	6	0	0	15	0	0	0	0	0	0	0	12	0	19	0	0	0	0	0	144	0	1541	0	0	0	0	0	0	0	0	19	0	0	0	0	0	0	0	0	0	0	0	0	0	0	0	123	0	0	166	0	666	22	0	0	42	0	0	0	0	0	0	0	59	4	0	0	0	0	0	0	72	1244	0	0	176	0	0	0	0	0	0	0	0	0	0	0	0	0	0	0	0	0	0	402	0	0	0	0	0	0	0	0	0	0	0	0	0	0	0	0	0	0	0	0	0	769	0	0	0	0	0	0	0	0	1261	0	0	115	0	0	0	0	0	0	0	0	0	0	0	0	0	0	0	0	0	0	0	0	0	0	0	0	0	0	0	0	0	0	0	0	0	0	0	0	0	0	0	0	0	0	0	0	24	0	0	19	0	0	0	0	50	0	522	271	0	0	0	0	0	8	0	0	0	5	0	69	0	0	0	6	0	0	0	0	0	0	0	0	0	12	4	60	0	112	0	3	0	620	0	3	0	0	21	0	46	3252	11912	0	0	0	0	0	534	0	0	0	0	0	0	0	0	64	0	9	0	1467	0	0	0	0	0	0	206	0	0	0	0	120	0	0	0	60	0	0	0	0	0	0	0	0	0	119	630	0	0	146	0	0	0	0	5	210	0	0	0	0	0	0	520	0	0	0	4	0	0	0	0	0	0	4254	0	0	0	0	0	0	0	0	0	3	52	0	0	0	0	7	0	0	0	0	0	0	127	0	0	0	0	0	0	0	0	876	0	0	0	64	0	0	0	0	0	0	0	0	0	0	110	0	0	2665	0	36	46	0	12	0	0	0	0	0	0	0	0	0	0	0	0	0	0	0	0	0	0	0	0	0	7	0	0	0	0	0	0	0	0	60	0	0	0	0	5	0	0	0	0	0	0	0	0	0	0	0	3	0	0	0	0	0	0	4	0	19	0	0	45	18	20	0	0	0	0	0	0	0	0	0	0	0	0	0	0	0	11	0	0	0	64	0	0	0	0	6	0	0	8	0	0	0	0	0	8	0	0	0	0	0	0	0	0	0	0	0	0	0	0	0	0	0	0	0	948	0	0	13	10	0	0	0	0	18	139	0	130	85	12	0	0	35	0	0	0	0	0	0	0	0	11	0	0	13	0	0	11	0	74	0	0	0	0	0	0	32	453	0	0	0	0	0
FSP-39	1009	3133	0	0	0	0	7	0	0	0	0	0	0	0	0	0	0	0	0	0	0	0	0	0	0	0	0	0	341	0	0	0	0	0	0	0	0	0	0	0	0	0	0	0	3	0	0	0	0	0	0	0	0	0	0	0	11	0	0	0	0	0	0	33	0	1711	0	0	0	0	0	0	0	0	4	0	0	0	0	0	0	0	0	0	0	0	0	0	0	0	49	0	0	101	0	447	34	0	0	17	0	0	0	0	0	0	0	27	18	0	0	0	0	0	0	23	920	0	0	146	0	0	0	0	0	0	0	0	0	0	0	0	0	0	0	0	0	0	318	0	0	0	0	0	0	0	0	0	0	0	0	3	0	3	0	0	0	0	0	0	374	0	0	0	0	0	0	0	0	1152	0	0	100	0	0	0	0	60	0	0	0	0	0	0	0	0	0	0	0	0	0	0	0	0	0	0	0	0	0	0	0	0	2	0	0	0	0	0	0	0	0	0	0	0	0	0	0	14	0	0	14	0	0	0	0	22	0	428	213	0	0	0	0	0	3	0	0	0	0	0	43	0	0	0	0	0	0	0	0	0	0	0	0	0	20	7	17	0	177	0	2	0	619	0	0	0	0	45	0	10	3436	12851	0	0	0	0	0	768	0	0	0	0	0	0	0	0	38	9	0	0	682	0	0	0	0	0	0	277	0	0	0	0	46	0	0	0	32	0	0	0	0	0	0	0	0	0	84	700	3	8	204	0	0	0	0	0	134	4	0	0	0	0	0	449	0	0	0	0	0	0	0	0	0	0	4723	0	0	0	0	0	0	0	0	0	5	62	0	0	0	0	0	0	0	0	0	0	0	224	0	0	0	0	0	0	0	0	1043	0	0	0	83	0	0	0	0	0	0	0	0	0	0	130	0	0	2409	0	52	30	0	27	0	0	0	0	0	0	0	0	0	0	0	0	0	0	0	0	0	0	0	0	0	0	0	0	0	0	0	0	0	0	107	0	0	0	0	0	0	0	0	0	0	0	0	0	0	0	4	0	0	0	0	0	0	0	0	0	27	0	13	88	23	0	0	6	0	3	0	0	0	0	0	0	0	0	0	0	0	0	0	0	0	51	0	0	0	0	6	0	0	0	0	0	11	0	0	18	0	0	0	0	0	0	0	0	0	0	18	0	0	0	0	0	0	0	0	17	0	0	0	0	6	8	0	16	0	76	0	125	51	0	0	0	28	0	0	0	0	0	0	10	0	8	0	0	0	0	0	0	0	78	0	0	0	0	0	0	36	234	4	0	0	0	0
FSP-4	449	4053	0	0	0	0	0	0	0	0	0	0	0	0	0	0	0	0	0	0	0	0	0	0	0	0	0	0	19	0	0	0	0	0	0	0	0	0	0	0	0	0	0	0	5	0	0	0	0	0	0	0	0	0	0	0	76	8	0	0	4	0	0	17	0	1612	0	0	0	0	0	0	0	0	0	0	0	0	0	0	0	0	0	0	0	0	0	0	0	0	23	0	0	9	0	10	0	0	0	52	0	0	0	0	0	0	0	143	0	0	0	0	0	0	0	0	112	0	0	0	0	0	0	0	0	0	0	0	0	0	0	0	0	0	0	0	0	0	399	0	0	0	0	0	0	0	0	0	0	0	0	0	0	0	0	0	0	0	0	0	11	0	0	0	0	0	0	0	0	1004	0	0	14	0	0	0	0	0	0	0	0	0	0	0	0	0	0	0	0	0	0	0	0	0	0	0	0	0	0	0	0	0	0	0	0	0	0	0	0	0	0	0	0	0	0	0	0	0	0	0	0	0	0	0	0	0	0	609	159	0	0	4	0	0	0	0	0	0	0	0	19	0	0	0	0	0	0	0	0	0	0	0	0	0	21	0	0	0	76	0	0	0	1219	0	2	0	0	46	0	0	3649	21483	49	0	0	0	0	1638	0	0	0	0	0	0	0	0	0	530	0	0	594	0	0	0	0	0	0	322	0	0	0	0	2	0	0	0	0	0	0	0	0	0	0	0	0	0	3	453	0	0	160	0	0	0	0	3	42	25	0	0	0	0	0	32	0	0	0	0	0	0	0	0	0	0	3632	0	0	0	0	0	0	0	0	0	0	126	0	0	0	0	0	0	0	0	0	0	0	101	0	0	0	0	0	0	0	0	365	0	0	0	102	0	0	0	0	0	0	0	0	0	0	64	0	0	3199	0	62	89	0	32	0	0	0	0	0	0	0	0	0	0	0	0	0	0	0	0	0	0	0	0	0	75	0	0	0	0	0	0	0	0	174	0	0	0	0	67	0	0	0	0	0	0	0	0	0	0	0	0	0	0	0	0	0	0	0	0	107	0	33	139	49	23	0	0	0	0	0	0	0	9	0	0	0	0	0	0	0	0	0	0	0	320	0	0	0	0	0	0	0	78	0	0	25	0	0	23	0	0	0	72	0	8	0	0	0	0	45	0	0	0	0	0	0	0	0	53	0	0	16	0	0	3	0	14	0	20	0	818	14	4	0	0	58	0	0	0	0	0	0	0	0	0	0	0	0	0	0	8	0	304	0	0	0	43	0	0	9	3	0	0	0	0	0
FSP-40	877	1179	0	0	24	6	122	0	0	0	7	0	0	0	0	0	0	0	0	0	0	46	0	0	0	0	0	20	2349	0	2	44	0	0	0	0	0	138	18	0	0	0	0	0	0	0	0	115	0	0	0	0	0	0	0	0	67	37	0	0	0	0	0	276	5	175	0	0	22	0	0	0	0	0	35	0	22	0	0	0	0	0	0	0	0	0	0	0	0	0	27	0	0	41	0	414	15	0	0	0	11	0	155	0	0	0	460	147	4	0	0	0	0	0	264	88	1099	110	2	47	0	0	0	0	10	0	0	0	0	0	13	0	0	0	19	65	0	0	307	0	21	0	0	0	0	0	22	0	0	0	0	0	0	15	0	0	0	0	0	13	9193	326	0	0	0	0	0	0	0	1718	0	0	357	0	0	0	106	11	0	0	0	0	0	0	0	0	0	0	0	0	0	0	0	0	0	0	0	0	0	0	0	0	0	0	0	0	0	0	0	0	0	0	0	0	0	0	0	14	0	0	11	8	0	13	0	34	0	118	178	0	0	5	0	0	0	0	0	0	0	0	35	0	0	8	0	0	0	0	0	0	0	0	0	0	18	4	157	0	396	0	0	0	904	0	14	0	0	5	106	1644	2518	5775	10	0	0	0	0	20	0	0	0	0	0	0	0	0	18	0	29	0	311	0	0	0	0	0	0	296	0	25	0	0	156	0	0	0	57	0	13	56	0	0	0	4	0	23	80	80	0	12	154	0	0	0	0	157	553	0	0	0	0	0	0	379	0	26	0	0	0	0	0	0	0	0	65	0	0	0	0	0	0	0	10	0	0	16	0	0	0	0	0	0	0	0	0	0	0	120	0	0	0	0	0	0	0	0	316	0	0	0	0	0	9	0	0	0	0	0	0	0	0	0	5	0	549	0	19	6	0	0	0	0	0	0	0	0	0	0	0	0	0	0	0	0	0	0	0	0	0	0	0	0	0	0	0	0	0	0	0	0	0	0	0	0	0	0	0	0	0	0	0	0	0	0	5	0	0	0	0	0	0	0	0	0	8	0	0	0	242	81	0	41	0	0	0	6	2	0	0	94	0	0	0	0	0	0	37	0	0	0	0	15	0	0	0	0	0	0	0	0	0	0	0	16	0	4	0	0	0	9	0	0	10	0	0	0	28	0	0	0	0	0	0	0	0	71	0	0	30	238	0	40	0	214	0	134	0	0	25	37	0	0	27	76	0	0	0	0	0	5	0	5	0	58	0	0	0	15	0	9	0	0	0	115	0	0	0	797	3	0	0	0	0
FSP-41	485	1346	0	0	0	0	0	0	0	13	0	0	0	0	0	0	0	0	0	0	0	0	0	0	0	0	0	0	2	0	0	0	0	0	0	0	0	0	0	0	0	0	0	0	3	0	0	0	0	0	0	0	0	0	0	0	0	0	0	0	0	0	0	78	0	1047	0	0	0	0	0	0	0	0	0	0	0	0	0	0	0	0	0	0	0	0	0	0	0	0	0	0	0	18	0	76	11	0	0	0	0	0	23	0	0	0	11	156	0	0	0	0	0	0	0	8	417	0	0	0	0	0	0	0	0	0	0	0	0	0	0	0	0	0	0	3	0	0	126	0	17	0	0	0	0	0	0	0	0	0	0	0	0	0	0	0	0	0	0	0	893	0	0	0	0	0	0	0	0	901	0	0	8	0	0	0	0	2	0	0	0	0	0	0	0	0	0	0	0	0	0	0	0	0	0	0	0	0	0	0	0	0	0	0	0	0	0	0	0	0	0	0	0	0	0	0	0	34	0	0	44	10	2	0	0	13	0	660	13	0	0	8	0	0	10	0	0	0	0	0	4	0	0	0	0	0	0	0	0	0	0	0	0	0	8	5	0	18	240	0	0	0	295	0	51	0	9	0	0	127	452	4510	4	0	0	0	0	108	0	399	0	0	0	0	0	0	0	0	0	31	264	0	0	0	0	0	0	88	0	0	0	0	0	0	0	0	15	0	0	0	0	0	0	0	0	0	16	90	21	20	8	0	2	0	0	0	50	4	0	0	0	0	0	9	35	0	0	0	0	0	0	0	0	0	565	0	2	0	0	0	0	0	0	0	217	118	0	0	0	0	0	0	13	0	0	0	0	343	0	0	0	0	0	0	0	0	1043	0	0	0	664	0	0	0	0	0	0	0	0	0	0	175	0	0	4668	0	167	902	0	0	0	0	0	0	0	0	0	0	0	0	0	0	0	0	0	0	0	0	0	0	0	5	0	0	0	0	0	0	0	0	0	0	0	0	0	0	0	0	0	0	0	0	0	0	0	0	0	0	0	0	0	0	0	0	0	0	50	0	5	23	13	0	0	15	38	15	0	0	0	7	0	0	27	0	0	0	0	0	0	0	14	27	0	0	0	0	0	0	0	16	0	0	8	0	0	0	0	0	0	241	0	0	69	0	0	0	20	0	0	0	0	0	0	0	0	377	0	0	0	40	0	16	0	0	0	11	0	252	11	0	0	0	51	0	0	0	0	0	0	18	0	0	0	16	0	0	0	0	0	0	0	0	0	306	0	0	13	62	4	0	0	0	0
FSP-42	437	3502	0	0	0	0	0	0	0	0	0	0	0	0	0	0	0	0	0	0	0	0	0	0	0	0	0	0	45	0	0	0	0	0	0	0	0	0	0	0	0	0	0	0	0	0	0	0	0	0	0	0	0	0	0	0	30	19	0	0	0	0	0	24	0	2183	0	0	0	0	0	0	0	0	5	0	0	0	0	0	0	0	0	0	0	0	0	0	0	0	0	0	0	0	0	9	0	0	0	12	0	0	0	0	0	0	0	30	5	0	0	0	0	0	0	8	110	0	0	0	0	0	0	0	0	0	0	0	0	0	0	0	0	0	0	0	0	0	210	0	0	0	0	0	0	0	0	0	0	0	0	0	0	0	0	0	0	0	0	0	22	0	0	0	0	0	0	0	0	344	0	0	30	0	0	0	0	34	0	0	0	0	0	0	0	0	0	0	0	0	0	0	0	0	0	0	0	0	0	0	0	0	0	0	0	0	0	0	0	0	0	0	0	0	0	0	0	7	0	0	9	0	0	0	0	5	0	770	143	0	0	0	0	0	0	0	0	0	0	0	50	0	0	0	0	0	0	0	0	0	0	0	0	0	0	0	2	0	215	0	6	0	594	0	2	0	0	15	0	0	4156	18034	19	0	0	0	0	1181	0	0	0	0	0	0	0	0	36	10	0	0	357	0	0	0	0	0	0	249	0	0	0	0	34	0	0	0	25	0	0	0	0	0	3	0	0	0	48	945	0	4	130	0	0	0	0	0	228	0	0	0	0	0	0	106	0	0	0	6	0	0	0	0	0	0	5097	0	0	0	0	0	0	0	0	0	0	16	0	0	0	0	7	2	0	0	0	0	0	29	0	0	0	0	0	0	0	0	701	0	0	0	48	0	0	0	0	0	0	0	0	0	0	125	0	0	2200	0	6	8	0	8	0	0	0	0	0	0	0	0	0	0	0	0	0	0	0	0	0	0	0	0	0	13	0	0	0	0	0	0	10	0	390	0	0	0	0	19	0	0	0	0	0	0	0	0	0	0	0	0	0	0	0	0	0	0	0	0	95	0	37	74	41	0	0	0	0	0	0	0	0	0	0	0	0	0	0	0	0	7	0	0	0	77	0	0	0	0	0	0	0	0	0	0	0	0	0	8	0	0	0	13	0	0	0	0	0	0	20	0	0	0	3	0	0	0	0	58	0	0	4	0	0	2	0	14	0	9	0	193	27	33	0	0	27	0	0	0	0	0	0	0	0	3	0	0	0	0	0	7	0	24	0	0	0	0	0	0	31	51	3	0	0	0	0
FSP-43	686	2805	0	0	0	0	0	0	0	0	0	0	0	0	0	0	0	0	0	0	0	0	0	0	0	0	0	0	279	0	0	0	0	0	0	0	0	3	0	0	0	0	0	0	6	0	0	0	0	0	0	0	0	0	0	0	0	6	0	0	0	0	0	43	0	1484	0	0	0	0	0	0	0	0	0	0	0	0	0	0	0	0	0	0	0	0	0	0	0	0	55	0	0	153	0	444	59	0	0	35	0	0	0	0	0	0	0	32	3	0	0	0	0	0	0	8	691	0	3	60	0	0	0	0	0	0	0	0	0	0	0	0	0	0	0	0	0	0	290	0	0	0	0	0	0	0	0	0	0	0	0	0	0	0	0	0	0	0	0	0	215	0	0	0	0	0	0	0	0	1038	0	0	111	0	0	0	0	12	0	0	0	0	0	0	0	0	0	0	0	0	0	0	0	0	0	0	0	0	0	0	0	0	0	0	0	0	0	0	0	2	0	0	0	0	0	0	0	22	0	0	22	0	0	0	0	13	0	539	203	0	0	0	0	0	7	0	0	0	0	0	182	0	0	0	0	0	0	0	0	0	0	0	0	0	10	0	13	0	69	0	0	0	698	0	2	0	0	34	0	0	2812	10775	0	0	0	0	0	903	0	0	0	0	0	0	0	0	47	0	0	0	701	0	0	0	0	0	0	219	0	0	0	0	54	0	0	0	46	0	0	0	0	0	0	0	0	0	101	748	6	0	181	0	0	0	0	3	248	0	0	0	0	0	0	433	0	0	0	7	0	0	0	0	0	0	5913	0	0	0	0	0	0	0	0	0	7	79	0	0	0	0	6	0	0	0	0	0	0	19	0	0	0	0	0	0	0	0	585	0	0	0	10	0	0	0	0	0	0	0	0	0	0	89	0	0	2035	0	24	8	0	0	0	0	0	0	0	0	0	0	0	0	0	0	0	0	0	0	0	0	0	0	0	12	0	0	0	0	0	0	0	0	120	0	0	0	0	13	0	0	0	0	0	0	0	0	0	0	0	0	0	0	0	0	0	0	0	0	27	0	0	106	26	0	0	0	0	3	0	0	0	0	0	0	0	0	0	0	4	0	0	0	0	84	0	0	0	0	0	0	0	0	0	0	0	0	0	21	0	0	0	8	0	0	0	0	0	0	16	0	0	12	0	0	0	0	0	33	0	0	0	7	0	0	0	0	0	78	0	205	60	15	0	0	35	0	0	0	0	0	0	22	0	11	0	0	0	0	0	0	0	114	0	0	0	4	0	0	14	126	0	0	0	0	0
FSP-44	346	2798	0	0	0	0	0	0	0	0	0	0	0	0	0	0	0	0	0	0	0	0	0	0	0	0	0	0	47	0	0	0	0	0	5	0	0	0	0	0	0	0	0	0	0	0	0	50	0	0	0	0	0	0	0	48	42	18	0	0	0	0	0	9	0	1347	0	0	0	0	0	0	0	0	0	0	0	0	0	0	0	0	0	0	0	0	0	0	0	0	0	0	0	0	0	3	3	0	4	20	0	0	0	0	0	0	0	9	0	0	0	0	10	0	0	0	31	0	3	0	0	0	0	0	0	0	0	0	0	0	0	0	0	0	0	0	0	0	72	0	0	0	0	0	0	0	0	0	0	0	0	0	0	0	0	0	0	2	0	0	0	0	0	0	0	0	0	0	0	234	0	0	30	0	0	0	0	11	0	0	0	0	0	0	0	0	0	0	0	0	0	0	0	0	18	0	0	0	0	0	0	0	0	0	0	0	0	0	0	0	0	0	0	0	0	0	0	10	0	5	2	0	0	0	3	0	0	655	207	0	0	0	0	0	0	0	0	0	2	0	45	0	0	0	0	11	0	0	0	0	0	0	0	0	6	0	0	0	196	0	3	0	879	0	0	0	0	52	0	0	2946	9257	5	0	0	0	0	1580	0	5	0	0	9	7	115	0	25	72	15	0	235	20	0	0	0	0	0	481	0	0	0	0	41	0	5	0	39	0	0	0	0	0	0	0	0	0	11	709	0	0	234	0	0	0	0	4	227	0	0	0	0	0	0	69	0	0	3	18	0	0	0	0	0	0	4551	0	0	0	0	0	0	0	0	0	0	166	0	0	0	0	0	0	0	0	10	0	0	87	0	0	0	0	0	0	0	0	906	0	0	0	42	0	0	0	0	0	0	0	0	0	0	94	6	0	2434	0	3	6	0	23	0	0	0	0	0	0	0	0	0	0	0	0	0	0	0	0	0	0	0	0	0	0	0	0	0	0	0	0	0	0	915	0	0	0	0	134	0	0	0	0	0	0	0	0	0	0	0	0	0	0	0	0	0	0	0	0	394	0	0	205	48	15	0	0	0	0	0	0	0	14	0	0	0	0	0	0	0	6	0	0	0	101	0	0	0	0	0	0	0	0	0	0	0	5	0	38	0	0	0	16	0	7	17	0	0	0	54	0	0	0	0	0	0	0	0	237	0	0	0	0	0	5	0	19	0	67	0	260	56	0	0	0	8	0	0	0	0	0	0	10	0	0	0	0	0	3	0	4	9	176	0	0	0	0	0	0	24	0	0	0	0	0	0
FSP-45	2213	1649	0	0	14	2	112	2	0	25	0	0	0	6	0	0	0	0	0	0	0	4	0	0	0	0	0	3	316	0	0	0	0	0	0	0	10	60	0	0	0	0	0	0	12	0	0	0	0	0	0	0	0	0	0	0	30	0	0	0	0	0	0	643	0	1370	0	0	0	0	0	0	0	0	53	0	15	5	2	0	0	0	0	0	0	0	0	0	0	3	0	0	0	53	0	496	62	0	0	0	5	0	375	0	0	0	273	692	8	0	0	0	0	0	46	171	602	0	11	12	0	0	0	0	0	0	0	0	0	0	0	0	0	0	0	16	0	4	91	0	8	0	0	0	0	0	2	0	0	0	45	0	0	63	5	0	0	0	0	0	9172	21	0	0	0	0	0	0	0	2531	0	0	326	0	0	0	34	112	0	0	0	0	0	0	0	0	0	0	0	0	0	0	0	0	0	0	0	0	0	0	3	0	0	0	0	0	0	0	0	0	0	2	0	0	0	0	0	67	0	0	83	39	66	0	0	32	0	556	164	0	0	0	0	0	0	0	0	0	7	0	47	0	0	0	7	0	0	0	0	0	6	0	0	0	21	22	123	14	68	0	15	0	1032	0	0	0	0	0	169	724	1368	7476	5	0	0	0	0	126	0	0	0	0	0	0	0	0	0	0	15	44	447	0	0	0	0	0	0	102	0	7	0	0	54	0	0	0	34	0	0	27	0	0	0	0	0	5	145	152	5	23	76	0	0	0	0	0	635	0	0	0	0	0	0	95	12	0	3	0	0	0	0	0	0	0	2162	0	0	0	0	0	0	0	3	16	11	82	0	0	0	0	7	0	0	0	0	0	0	436	0	0	0	0	0	0	0	0	279	0	0	0	183	0	38	0	0	0	0	0	0	0	0	185	0	0	2108	0	620	229	74	0	0	0	0	0	0	0	0	0	0	0	0	0	0	0	0	0	0	0	0	0	0	0	0	0	0	0	0	0	0	0	0	0	0	0	0	0	0	0	8	0	0	5	4	2	0	0	0	2	0	0	0	0	0	0	0	0	7	0	6	0	0	0	0	0	11	0	0	0	0	0	0	0	0	0	0	0	13	21	0	0	0	10	0	0	0	0	0	0	0	15	0	0	0	5	0	10	0	0	0	26	0	0	0	0	0	0	61	0	0	0	0	0	0	0	0	40	0	0	0	247	3	103	0	91	0	92	0	292	158	0	0	0	98	0	0	0	0	0	0	266	0	18	0	0	81	0	0	6	0	41	0	0	0	1119	0	0	70	797	0	0	0	0	4
FSP-46	1463	2761	0	0	0	0	22	0	0	0	0	0	0	0	0	0	0	0	0	0	0	0	0	0	0	0	0	0	1114	0	0	0	0	0	0	0	0	10	0	0	0	0	0	0	12	0	0	17	0	0	0	0	0	0	0	0	0	5	0	0	0	0	0	102	0	1464	0	0	0	0	0	0	0	0	0	0	0	0	0	0	0	0	0	0	0	0	0	0	0	0	103	0	0	91	0	307	24	0	0	84	0	0	0	0	0	0	0	12	0	0	0	0	0	0	6	21	426	0	0	65	0	0	0	0	0	0	0	0	0	0	0	0	0	0	0	0	0	0	228	0	0	0	0	0	0	0	0	0	0	0	0	0	0	0	0	0	0	0	0	0	1004	0	0	0	0	0	0	0	0	2132	0	0	181	0	0	0	11	34	2	0	0	0	0	0	0	0	0	0	0	0	0	0	0	0	0	0	0	0	0	0	0	0	0	0	0	0	0	0	0	0	0	0	0	0	0	0	0	0	0	0	29	0	0	0	0	36	0	282	180	0	0	0	0	0	7	0	0	0	6	0	149	0	0	0	0	0	0	0	0	0	0	0	0	0	0	0	27	0	43	0	0	0	1482	0	0	0	0	40	0	269	3248	11487	0	0	0	0	0	364	0	0	0	0	0	5	0	0	102	0	0	0	1593	0	0	0	0	0	0	191	0	0	0	0	104	0	0	0	34	0	0	0	0	0	0	0	0	0	68	805	0	7	191	0	4	0	0	0	346	0	0	0	0	0	0	593	0	0	0	0	0	0	0	0	0	0	6218	0	0	0	0	0	0	0	0	0	0	45	0	0	0	0	0	0	0	0	0	0	0	305	0	0	0	0	0	0	0	0	737	0	0	0	82	0	0	0	0	0	0	0	0	0	0	92	0	0	2857	0	42	39	0	0	0	0	0	0	0	0	0	0	0	0	0	0	0	0	0	0	0	0	0	0	0	0	0	0	0	0	0	0	0	0	20	0	0	0	0	0	0	0	0	0	0	0	0	0	0	0	2	0	0	0	0	0	0	0	0	0	10	0	0	38	8	0	0	0	0	0	0	0	0	0	0	0	0	0	0	0	0	19	0	0	0	92	0	0	0	0	0	0	0	0	0	0	0	0	0	0	0	0	0	0	0	0	0	0	0	0	0	0	0	0	0	0	0	0	0	67	0	0	16	23	0	14	0	0	0	97	0	88	42	0	0	0	40	0	0	0	0	0	0	0	0	0	0	0	0	0	0	0	0	75	0	0	0	0	0	0	6	341	9	0	0	0	0
FSP-47	2002	2303	0	0	0	0	0	0	0	0	0	0	0	0	0	0	0	0	0	0	0	0	0	0	0	0	0	0	13	0	0	0	0	0	0	0	0	0	0	0	0	0	0	0	0	0	0	4	0	0	0	0	0	0	0	0	33	14	0	0	0	0	0	104	0	1948	0	0	0	0	0	0	0	0	0	0	0	0	0	0	0	0	0	0	0	0	0	0	0	0	100	0	0	47	0	672	124	0	0	0	3	0	10	0	0	0	19	377	0	0	0	0	0	0	0	34	1461	0	0	0	0	0	0	0	0	0	0	0	0	0	0	0	0	0	0	0	0	0	165	0	5	0	0	0	0	0	0	0	0	0	0	0	0	2	0	0	0	0	0	0	2179	0	0	0	0	0	0	0	0	1847	0	0	45	0	0	0	0	0	0	0	0	0	0	0	0	0	0	0	0	0	0	0	0	0	0	0	0	0	0	0	0	0	0	0	0	0	0	0	0	0	0	0	0	0	0	0	0	10	0	0	49	11	0	0	0	50	0	1437	239	0	0	0	0	0	7	0	0	0	0	0	75	0	0	0	0	0	0	0	0	0	0	0	0	0	15	18	12	0	44	0	4	0	425	0	13	0	0	0	0	210	631	11059	0	0	0	0	0	343	0	16	0	0	0	0	0	0	0	25	0	47	955	0	0	0	0	0	0	107	0	0	0	0	9	0	0	0	0	0	0	0	0	0	0	0	0	0	13	223	0	0	124	0	0	0	7	9	17	0	0	0	0	0	0	108	16	0	0	0	0	0	0	0	0	0	1560	0	0	0	0	0	0	0	0	0	124	880	0	0	0	0	0	0	0	0	0	0	0	186	0	0	0	0	0	0	0	0	845	0	0	0	383	7	0	0	0	0	0	0	0	0	0	119	0	0	3706	0	230	70	15	0	0	0	0	0	0	0	0	0	0	0	0	0	0	0	0	0	0	0	0	0	0	0	0	0	0	0	0	0	0	0	0	0	0	0	0	0	0	0	0	0	0	0	2	0	0	0	0	0	0	0	0	0	0	0	0	0	90	0	0	57	0	0	0	18	0	0	3	0	0	0	0	0	0	0	0	0	0	0	0	0	0	142	0	0	0	0	0	0	0	187	0	0	0	0	0	0	0	0	0	46	0	0	37	0	0	0	156	0	0	6	0	0	0	0	0	47	0	0	4	161	0	6	0	0	0	42	0	312	80	5	0	0	213	0	0	0	0	0	0	21	0	0	0	0	0	0	0	0	0	85	0	0	0	412	0	0	8	39	61	0	0	0	0
FSP-48	230	1594	0	0	0	0	0	0	0	0	0	0	0	0	0	0	0	0	0	0	0	0	0	0	0	0	0	0	10	0	0	0	0	0	0	0	0	0	0	0	0	0	0	0	0	0	0	29	0	0	0	0	0	0	0	48	36	0	0	0	0	0	0	0	0	1164	0	87	6	0	0	0	0	0	0	0	0	0	0	0	0	0	0	0	0	0	0	0	0	0	0	0	0	10	0	5	0	0	0	5	0	0	0	0	0	0	0	13	0	0	0	0	0	0	0	19	65	0	0	0	0	0	0	0	0	0	0	0	0	0	0	0	0	0	0	0	0	0	90	0	0	0	0	0	0	0	0	0	0	0	0	0	0	0	0	0	0	0	0	0	13	0	0	0	0	0	0	0	0	220	0	0	27	0	0	8	0	13	0	0	0	0	0	0	0	0	0	0	0	0	0	0	0	0	0	0	0	0	0	0	0	0	0	0	0	0	0	0	0	0	0	6	4	0	0	0	0	0	0	0	3	0	0	0	0	0	0	528	220	0	0	0	0	0	0	0	0	0	0	0	89	0	0	0	0	16	0	0	0	0	0	0	0	0	13	0	0	0	117	0	0	0	548	0	6	0	0	39	0	0	2692	7256	371	0	3	0	0	1347	0	58	7	0	0	6	17	22	13	48	25	6	187	12	24	0	0	0	0	334	0	27	0	0	35	0	0	0	28	0	0	0	0	0	0	0	0	0	35	370	7	8	240	0	32	0	0	4	287	0	0	0	0	0	0	48	0	0	7	86	0	0	0	0	0	0	5291	0	0	2	0	0	0	0	0	0	0	62	0	0	0	0	0	0	0	0	0	0	0	61	0	0	0	0	0	0	0	0	623	0	0	0	17	0	0	0	0	0	0	0	0	0	0	54	0	0	1536	0	0	0	0	0	0	0	0	0	0	0	0	0	0	0	0	0	0	0	0	0	0	0	0	4	0	17	0	0	0	0	0	0	5	0	324	0	0	0	0	325	0	0	0	0	0	0	0	0	0	0	0	0	0	0	0	0	0	0	0	0	253	0	37	152	39	70	0	0	0	0	0	0	0	0	0	0	0	0	0	0	0	6	0	0	0	53	0	0	0	0	0	0	0	0	0	0	0	0	0	13	0	0	0	35	0	8	21	0	0	0	54	0	0	0	0	0	0	0	0	99	0	0	0	5	8	2	0	98	0	52	0	278	63	0	0	178	0	0	0	0	0	0	0	46	0	0	0	0	0	0	27	30	0	114	0	0	0	0	0	0	20	11	0	0	0	0	0
FSP-49	893	2113	0	0	0	0	0	0	0	0	0	0	0	0	0	0	0	0	0	0	0	0	0	0	0	0	0	0	91	0	0	0	0	0	0	0	0	11	0	0	0	0	0	0	3	0	0	0	0	0	0	0	0	0	0	0	0	0	0	0	0	0	0	80	0	1392	0	0	0	0	0	0	0	0	9	0	0	0	0	0	0	0	0	0	0	0	0	0	0	0	383	0	0	129	0	292	435	0	0	8	5	0	0	0	0	0	130	197	3	0	0	0	0	0	32	213	1109	0	0	48	0	0	0	0	0	0	0	0	0	0	0	0	0	0	0	0	0	0	389	0	0	0	0	0	0	0	0	0	0	0	2	0	0	19	0	0	0	0	0	0	926	0	0	0	0	0	0	0	0	1069	0	0	49	0	0	0	0	68	0	0	0	0	0	0	0	0	0	0	0	0	0	0	0	0	0	0	0	0	0	0	0	0	0	0	0	0	0	0	0	0	0	0	0	0	0	0	0	6	0	0	12	40	36	0	0	16	0	900	120	0	0	5	0	0	10	0	0	0	0	0	0	0	0	0	0	0	0	0	0	0	0	0	0	0	13	36	20	6	0	0	2	0	794	0	0	0	0	0	0	0	1799	9897	0	0	0	0	0	537	0	0	0	0	0	0	0	0	12	0	0	0	361	0	0	0	0	0	0	197	0	10	0	0	17	0	0	0	52	0	0	0	0	0	0	0	0	0	47	287	5	0	125	0	0	0	0	5	150	0	0	0	0	0	0	178	21	0	0	4	0	0	0	0	0	0	2729	0	2	0	0	0	0	0	0	0	24	212	0	0	0	0	4	0	0	0	0	0	0	187	0	0	0	0	0	0	6	0	1243	0	0	0	501	13	0	0	0	0	0	0	0	0	0	560	0	0	3308	0	206	27	42	2	0	0	0	0	0	0	0	0	0	0	0	0	0	0	0	0	0	0	0	0	0	5	0	0	0	0	0	0	0	0	0	0	0	0	0	0	0	0	0	0	0	2	0	0	0	0	0	3	0	0	0	0	0	0	0	0	33	0	14	16	21	0	0	0	30	8	0	0	0	0	0	0	0	0	0	0	0	0	0	0	0	57	0	0	0	0	0	0	0	139	0	0	14	0	0	10	0	0	0	84	0	0	17	0	0	0	0	0	0	0	0	0	0	0	0	142	0	0	10	86	0	19	0	0	0	106	0	171	173	0	0	0	85	0	0	0	0	0	0	0	0	19	0	0	0	0	0	0	0	97	0	0	0	297	0	0	3	163	2	0	0	0	0
FSP-5	656	653	0	8	0	13	150	0	0	0	10	0	0	0	0	0	0	0	0	4	0	17	0	0	0	0	0	48	1433	33	18	71	0	0	0	0	0	22	11	0	0	0	0	0	0	0	0	0	0	0	0	0	0	0	0	0	0	0	0	0	0	0	0	196	0	72	0	0	8	0	0	0	0	0	194	0	19	0	0	0	0	0	0	0	0	0	0	0	0	0	14	0	0	12	0	460	0	0	0	0	29	0	195	0	0	0	515	161	6	0	0	0	0	0	406	58	852	105	0	73	0	8	0	0	5	0	0	0	0	0	27	0	0	5	0	114	0	0	342	0	4	0	0	0	0	0	31	0	0	0	0	0	0	18	0	0	0	0	0	17	9926	487	0	0	0	0	0	0	0	2095	0	0	445	0	0	0	25	10	0	0	0	0	0	0	0	0	0	0	0	0	0	0	0	0	0	0	0	0	0	0	0	0	0	0	0	0	0	0	0	0	0	0	0	0	0	0	0	23	0	0	13	6	0	23	0	4	0	58	106	0	0	0	0	0	9	0	0	0	0	11	27	0	0	0	5	0	0	0	0	0	0	0	0	0	26	9	100	0	220	0	0	0	491	9	25	0	0	3	182	1493	1225	3207	0	0	0	0	0	0	0	0	0	0	0	0	0	0	0	0	0	0	43	0	0	0	0	0	0	313	0	18	0	0	55	0	0	0	0	0	0	44	0	0	0	15	0	16	228	11	0	2	58	0	0	0	7	0	460	0	0	0	0	0	0	193	0	23	0	0	0	0	0	0	0	0	18	0	0	0	0	0	0	0	28	0	14	17	0	0	0	0	0	0	0	0	0	0	0	105	0	0	0	0	0	0	0	0	315	0	0	0	0	0	0	0	0	0	0	0	0	0	0	20	0	0	625	0	13	25	3	0	0	0	0	0	0	0	0	0	0	0	0	0	0	0	0	0	0	0	0	0	0	0	0	0	0	0	0	0	0	0	0	0	0	0	0	0	0	0	0	0	0	0	0	0	13	0	0	5	0	0	0	0	0	0	0	0	0	0	21	62	0	53	0	0	0	0	0	0	0	22	0	0	0	0	0	0	0	2	0	0	0	0	0	0	0	0	0	0	0	0	0	4	0	0	0	0	0	0	0	132	0	4	0	0	0	0	50	0	0	6	0	0	0	0	0	3083	0	0	7	421	11	90	0	328	0	53	0	0	0	16	0	0	18	30	0	0	0	0	0	0	0	0	0	71	0	0	0	0	0	33	0	0	0	88	0	0	8	209	4	0	0	0	0
FSP-50	307	260	0	0	0	5	18	0	0	0	0	0	0	0	0	0	0	0	0	0	0	0	3	0	0	0	0	0	258	0	0	0	0	0	0	0	0	0	0	0	0	0	0	0	0	0	0	9	0	0	0	0	0	0	0	10	0	14	0	3	0	0	0	60	0	0	0	0	5	0	0	0	0	0	10	0	0	0	0	0	0	0	0	0	0	0	0	0	0	0	15	0	0	12	0	291	0	0	0	0	24	0	157	0	0	0	299	145	3	0	0	0	0	0	125	33	491	12	0	60	0	0	0	0	0	0	0	0	0	0	0	0	0	0	4	20	3	0	314	0	11	0	0	0	0	0	23	0	0	0	0	0	0	14	0	2	7	0	0	0	6214	108	0	0	0	0	0	0	0	160	0	0	59	0	0	0	9	2	0	0	0	0	0	0	0	0	0	0	0	0	0	0	0	0	0	0	0	0	0	0	0	0	0	0	0	0	0	0	0	0	0	0	0	0	0	0	0	0	0	0	2	5	0	5	0	0	0	26	37	0	0	0	0	0	0	0	0	0	5	0	0	0	0	0	0	0	0	0	0	0	0	0	2	0	0	0	225	0	63	0	0	0	145	0	9	0	0	0	41	206	787	1519	4	0	0	0	0	0	0	0	0	0	0	49	6	22	4	0	0	0	14	0	0	0	0	0	0	0	0	0	0	0	26	0	0	0	0	0	0	16	0	0	0	0	0	9	58	32	5	0	24	0	0	0	0	21	489	0	0	0	0	0	0	9	0	13	0	0	0	0	0	0	0	0	165	0	0	0	0	0	0	0	6	0	0	0	0	0	0	0	0	0	0	0	0	0	0	24	0	0	0	0	0	2	0	0	235	0	0	0	0	5	0	0	0	0	0	0	0	0	0	11	2	0	180	0	13	61	7	0	0	0	0	0	0	0	0	0	0	0	0	0	0	0	0	0	0	0	0	0	0	0	0	0	0	0	0	0	0	0	0	0	0	0	0	0	0	0	0	0	0	0	0	0	2	0	0	0	0	0	0	0	0	0	0	0	0	0	0	26	0	0	0	0	7	0	0	0	0	0	0	0	0	0	0	0	0	0	0	0	0	0	0	0	0	0	0	0	0	0	0	0	0	12	0	0	0	0	0	3	0	0	5	9	0	0	0	0	0	0	0	0	0	0	0	66	0	0	0	120	97	37	0	0	10	22	0	0	0	99	0	0	0	7	0	0	0	0	0	11	0	0	0	12	0	0	0	4	0	0	0	0	0	283	0	0	3	48	7	0	0	0	3
FSP-51	102	65	0	0	0	0	18	0	0	0	0	0	0	0	0	0	0	0	0	0	0	0	18	0	0	0	0	0	124	2	12	12	0	0	0	0	0	4	0	0	0	0	0	0	0	0	0	0	0	0	0	0	0	0	0	10	10	0	0	0	0	0	0	68	0	14	0	0	4	0	0	0	0	0	50	0	0	0	0	0	0	0	0	0	0	0	0	0	0	0	20	0	0	0	0	241	0	0	0	0	28	0	27	0	0	0	280	102	0	0	0	0	0	0	180	10	486	19	0	58	0	0	0	0	10	0	0	0	0	0	0	0	0	5	24	27	0	0	371	0	21	0	0	0	0	0	30	0	0	0	0	0	0	8	0	0	12	0	0	0	1556	21	0	0	0	0	0	0	0	140	0	0	77	0	0	0	5	28	0	0	0	0	0	0	0	0	0	0	0	0	0	0	0	0	0	0	16	0	0	0	0	0	0	0	0	0	0	0	0	0	0	0	0	0	0	0	0	8	0	0	5	8	7	5	0	0	0	39	105	0	0	0	0	0	4	0	0	0	3	0	31	0	0	0	0	0	0	0	0	0	0	0	0	0	17	0	128	0	528	0	0	0	0	0	0	0	0	0	20	102	149	340	5	0	0	0	0	18	0	0	0	0	15	26	24	0	0	0	8	0	20	3	0	0	0	0	0	16	0	5	0	0	0	0	0	0	0	0	0	0	0	0	0	0	0	0	26	0	0	0	36	0	0	0	12	14	109	0	0	0	0	0	0	0	0	22	5	0	0	0	0	0	0	0	55	0	0	0	0	0	0	0	21	0	2	0	0	4	0	0	0	0	0	0	0	0	0	0	0	0	0	0	0	0	0	0	149	0	0	0	2	0	0	0	0	0	0	0	0	0	0	0	0	0	423	0	0	4	0	0	0	0	0	0	0	0	0	0	0	0	0	0	0	0	0	0	0	0	0	0	0	0	0	0	0	0	0	0	0	0	0	0	0	0	0	0	0	0	0	0	0	0	0	0	0	0	0	0	0	0	0	0	0	0	0	0	17	0	34	26	0	110	0	0	0	0	0	0	0	39	0	0	0	0	0	0	16	0	0	0	0	0	0	0	0	0	25	0	0	0	0	0	0	14	0	0	0	0	0	16555	0	19	0	0	0	0	0	0	0	0	0	0	0	0	0	1305	0	0	0	101	75	16	0	61	0	20	0	4	0	166	0	0	13	0	0	0	0	0	0	0	0	0	0	0	0	0	0	0	0	0	0	0	0	135	0	0	0	24	0	0	0	0	0
FSP-52	578	1925	0	0	0	0	0	0	0	0	0	0	0	0	0	0	0	0	0	0	0	0	0	0	0	0	0	0	84	0	0	0	0	0	0	0	0	4	0	0	0	0	0	0	11	0	0	0	0	0	0	0	0	0	0	0	0	0	0	0	7	0	0	58	0	852	0	0	0	0	0	0	0	0	6	0	0	0	0	0	0	0	0	0	0	0	0	0	0	0	72	0	0	251	0	471	333	0	0	85	0	0	0	0	0	0	34	118	11	0	0	0	0	0	0	0	1337	0	0	30	0	0	0	0	0	0	0	0	0	0	0	0	0	0	0	0	0	0	265	0	0	0	0	0	0	0	0	0	0	0	0	4	0	16	0	0	0	0	0	0	141	0	0	0	0	0	0	0	0	1250	0	0	93	0	0	0	0	11	0	0	0	0	0	0	0	0	0	0	0	0	0	0	0	0	0	0	0	0	0	0	0	0	0	0	0	0	0	0	0	0	0	0	0	0	0	0	0	6	0	0	4	2	0	0	0	21	0	539	669	0	0	0	0	0	7	0	0	0	0	0	170	0	0	0	2	0	0	0	0	0	0	0	0	0	36	0	0	0	0	0	4	0	445	0	0	0	0	0	0	0	1425	4906	0	0	0	0	0	682	0	0	0	0	0	0	0	0	40	13	0	5	421	0	0	0	0	0	0	58	0	0	0	0	35	0	0	0	36	0	0	0	0	0	0	0	0	0	55	257	0	7	119	0	0	0	0	3	190	0	0	0	0	0	0	126	0	0	0	0	0	0	0	0	0	0	6592	0	0	3	0	0	0	0	0	0	0	90	0	0	0	0	17	0	0	0	0	0	0	90	0	0	0	0	0	0	0	0	1155	0	0	0	94	0	0	0	0	0	0	0	0	0	0	55	0	0	3077	0	60	24	2	7	0	0	0	0	0	0	0	0	0	0	0	0	0	0	0	0	0	0	0	0	0	0	0	0	0	0	0	0	0	0	38	0	0	0	0	0	0	0	0	0	0	0	0	0	0	0	0	0	0	0	0	0	0	0	0	0	34	0	21	54	31	12	0	0	0	6	0	0	0	0	0	0	0	0	0	0	0	0	0	0	0	20	0	0	2	0	0	0	0	9	0	0	0	0	0	13	0	0	0	26	0	0	0	0	0	0	32	0	0	0	0	0	0	0	0	43	0	0	12	18	0	14	0	5	0	60	0	209	52	7	0	0	20	0	0	0	0	0	0	0	0	10	0	0	0	0	0	0	0	35	0	0	0	8	0	0	4	58	8	0	0	0	0
FSP-53	310	861	0	0	0	0	80	0	0	0	0	0	0	0	0	0	0	0	0	0	0	0	8	0	0	0	0	13	801	8	7	5	0	0	0	0	0	7	0	3	0	0	0	0	0	0	0	17	0	0	0	0	0	0	0	8	0	15	0	7	2	0	0	179	0	206	0	0	5	0	0	0	0	0	89	4	16	0	0	0	0	0	0	0	0	0	0	0	0	0	23	0	0	43	0	863	0	0	0	5	93	0	191	0	0	0	1102	308	18	4	0	0	0	0	453	33	1313	106	0	180	0	0	0	0	10	0	0	0	0	0	14	0	0	0	21	49	0	9	930	0	81	0	0	5	0	0	93	0	0	0	9	0	0	57	0	0	11	0	0	3	11927	135	0	0	3	0	0	0	0	676	0	0	310	0	0	0	17	3	0	0	0	0	0	0	0	0	0	0	0	0	0	0	0	0	0	0	0	0	0	0	0	0	0	0	0	0	0	0	0	4	10	0	0	0	0	0	0	9	0	0	11	7	0	16	0	0	0	324	336	0	0	0	0	0	0	0	0	0	8	0	97	0	0	0	0	0	0	0	0	0	0	0	0	0	8	3	548	20	900	0	0	33	251	0	20	0	44	0	0	563	1405	4015	0	0	0	0	0	77	0	0	0	0	0	26	15	0	15	0	19	32	183	0	5	0	0	0	0	105	0	0	7	0	69	0	0	0	0	0	0	46	0	0	0	11	0	51	131	134	7	14	75	0	0	0	158	9	416	0	0	0	0	0	8	111	0	8	0	0	0	0	0	0	6	0	1065	0	0	0	0	0	0	0	46	0	13	37	0	0	0	0	0	0	0	0	0	0	0	13	0	0	0	0	0	0	0	0	828	0	0	0	17	0	0	0	0	0	0	0	0	0	0	0	3	0	1815	0	0	74	10	0	0	0	0	0	0	0	0	0	0	0	0	0	0	0	0	0	0	0	0	0	0	3	0	0	0	0	0	0	0	0	29	0	0	0	0	0	0	0	0	0	0	0	0	0	6	0	0	0	0	0	0	0	0	0	0	0	0	0	146	36	0	226	0	0	0	0	0	0	0	145	0	0	0	0	0	0	9	0	0	0	0	0	0	0	0	0	13	0	0	0	0	0	0	40	4	0	0	0	0	2520	0	18	0	7	0	0	33	0	0	0	0	0	0	0	0	1294	0	0	5	224	141	123	0	165	0	42	0	14	0	261	0	0	13	16	0	0	0	0	0	2	0	0	0	38	11	0	0	0	0	0	0	7	0	433	0	0	0	145	9	0	2	0	0
FSP-54	957	3076	0	0	0	0	0	0	0	0	0	0	0	0	0	0	0	0	0	0	0	0	0	0	0	0	0	0	33	0	0	0	0	0	0	0	0	0	0	0	0	0	0	0	9	0	0	0	0	0	0	0	0	0	0	0	5	13	0	0	6	0	0	6	0	1582	0	0	0	0	0	0	0	0	0	0	0	0	0	0	0	0	0	0	0	0	0	0	0	0	0	0	0	42	0	27	9	0	0	96	0	0	0	0	0	0	0	74	5	0	0	0	0	0	0	2	379	0	0	0	0	0	0	0	0	0	0	0	0	0	0	0	0	0	0	0	0	0	70	0	0	0	0	0	0	0	0	0	0	0	0	0	0	13	0	0	0	0	0	0	6	0	0	0	0	0	0	0	0	731	0	0	20	0	0	0	0	0	0	0	0	0	0	0	0	0	0	0	0	0	0	0	0	0	0	0	0	0	0	0	0	0	0	0	0	0	0	0	0	0	0	0	0	0	0	0	0	0	0	0	9	0	0	0	0	0	0	1103	250	0	0	0	0	0	8	0	0	0	0	0	27	0	0	0	0	0	0	0	0	0	0	0	0	0	14	11	0	0	55	0	0	0	1146	0	0	0	0	31	0	0	2269	15811	0	0	0	0	0	2414	0	0	0	0	3	0	0	0	12	322	0	10	299	0	0	0	0	0	0	531	0	0	0	0	10	0	0	0	28	0	0	0	0	0	0	0	0	0	0	404	0	9	400	0	0	0	0	0	82	25	0	0	0	0	0	18	0	0	0	0	0	0	0	0	0	0	7706	0	0	0	0	0	0	0	0	0	0	190	0	0	0	0	0	0	0	3	0	0	0	74	0	0	0	0	0	0	2	0	517	0	0	0	124	0	0	0	0	0	0	0	0	0	0	306	0	0	2593	0	117	76	0	67	0	0	0	0	0	0	0	0	0	0	0	0	0	0	0	0	0	0	0	0	0	0	0	3	0	0	0	0	0	0	71	0	0	0	0	2	0	0	0	0	0	0	0	0	0	0	0	0	0	0	0	0	0	0	0	0	54	0	9	183	69	8	0	0	0	0	0	0	0	0	0	0	0	0	0	0	0	0	0	0	0	203	0	0	0	0	0	0	0	15	0	0	44	0	0	57	0	0	0	19	0	0	0	0	0	0	103	0	0	0	10	5	0	0	0	21	0	0	12	0	0	7	0	0	0	66	0	775	108	11	0	0	57	0	0	0	0	0	0	0	0	0	0	0	0	0	0	0	5	197	0	0	0	7	0	0	0	0	13	0	0	0	0
FSP-55	379	502	0	0	7	0	136	0	0	0	7	0	0	7	0	0	0	0	0	0	0	11	11	0	0	0	0	0	650	5	0	9	3	0	0	0	0	6	16	0	0	0	0	0	0	0	0	0	0	0	0	0	0	0	0	115	2786	29	0	0	0	0	0	153	0	20	0	0	19	0	0	0	0	0	97	11	0	0	0	0	0	0	0	0	0	0	0	0	0	0	0	0	0	24	0	1051	0	0	0	0	61	0	226	0	0	14	760	361	11	24	0	0	0	0	292	17	1215	30	8	66	0	0	0	0	11	0	0	0	0	0	29	0	13	0	62	121	0	0	1126	0	121	0	0	2	0	0	60	0	0	0	0	0	0	107	0	0	4	0	0	0	12338	193	0	0	0	0	0	0	0	714	0	0	264	0	0	0	12	5	0	0	0	0	0	0	0	2	0	0	0	0	0	0	0	0	0	0	0	0	0	0	4	0	0	0	0	0	0	0	0	0	0	2	0	0	6	33	0	5	0	0	13	25	0	16	0	4	0	319	336	0	0	0	0	0	0	0	0	0	40	14	58	0	0	0	0	0	0	0	0	0	0	0	0	0	56	22	892	0	531	0	5	0	77	2	15	15	0	0	0	465	1531	1571	113	0	0	0	6	9	0	0	0	0	15	0	0	9	0	0	60	0	31	7	0	0	0	0	0	0	0	16	0	0	46	0	0	0	0	0	0	33	0	0	0	0	0	49	181	0	0	10	64	0	0	0	6	373	581	0	0	0	0	0	0	0	0	37	0	0	0	0	6	0	0	0	31	0	0	0	0	0	0	0	16	0	38	18	0	0	0	0	7	0	0	0	0	0	0	74	0	0	0	0	0	0	6	0	536	0	0	0	10	0	25	3	0	0	0	0	0	0	0	17	107	0	548	0	20	44	10	0	0	0	0	0	0	0	0	0	0	0	0	0	0	0	0	3	0	0	0	0	0	0	0	0	0	0	0	0	0	0	3	0	0	0	0	5	0	0	4	0	0	0	0	0	8	0	0	20	39	0	0	0	0	0	0	0	0	0	206	73	0	125	0	0	16	0	0	0	0	189	0	0	0	0	0	0	0	28	0	0	0	0	0	0	15	0	0	0	0	0	0	0	0	8	0	0	0	0	0	15	0	31	13	20	14	0	31	0	0	53	0	0	0	0	0	546	0	0	24	379	26	330	0	33	259	64	0	9	19	2087	0	0	15	14	0	0	0	0	0	0	0	11	0	0	0	0	0	6	0	8	18	0	0	202	18	0	19	384	27	0	0	0	0
FSP-56	543	2346	0	0	0	0	21	0	0	0	0	0	0	0	0	0	0	0	0	0	0	0	0	0	0	0	0	0	41	0	0	0	0	0	0	0	0	0	0	0	0	0	0	0	61	0	0	5	0	0	0	0	0	0	0	0	3	0	0	2	16	0	0	95	0	1955	0	0	0	0	0	0	0	0	28	0	0	0	0	0	0	0	0	0	0	0	0	0	0	0	23	0	0	11	0	186	135	0	0	4	5	0	0	0	0	0	68	491	7	2	0	0	0	0	0	37	1064	0	0	33	0	0	0	0	0	0	0	0	0	0	0	0	0	0	0	0	0	0	126	0	0	0	0	0	0	0	0	0	0	0	0	0	0	46	0	0	0	0	0	0	450	0	0	0	0	0	0	0	0	851	0	0	60	0	0	0	0	22	0	0	0	0	0	0	0	0	0	0	0	0	0	0	0	0	0	0	0	0	4	0	0	0	0	0	0	0	0	0	0	0	0	0	0	0	0	0	0	35	0	0	6	32	0	0	0	43	0	1655	168	0	0	0	0	0	128	0	0	0	0	0	78	0	0	0	0	0	0	0	0	0	0	0	2	0	5	3	10	0	35	0	0	0	783	0	0	0	22	30	0	0	1873	9594	0	0	0	0	0	957	0	0	0	0	0	0	0	0	45	12	0	71	223	0	0	0	0	0	0	125	0	0	0	24	3	0	0	0	210	0	0	0	0	0	0	0	0	0	88	144	5	0	172	0	0	0	6	18	254	0	0	0	0	0	0	126	0	0	0	24	0	0	0	0	0	0	7907	0	0	0	0	0	0	0	0	0	0	96	0	0	0	0	7	0	0	0	0	0	0	80	0	0	0	0	0	0	0	0	736	0	0	0	275	0	0	0	0	0	0	2	0	0	0	104	0	0	1895	0	675	255	58	0	0	0	0	0	0	3	0	0	0	0	0	0	0	0	0	0	0	0	0	0	0	0	0	0	0	0	0	0	2	0	0	0	0	0	0	0	0	0	0	0	0	4	0	0	0	0	8	0	0	0	0	0	0	0	0	0	0	0	4	44	91	0	0	24	12	0	0	0	0	4	0	0	0	0	0	0	10	0	0	0	0	58	0	0	0	0	0	0	0	108	0	0	48	0	0	79	0	0	0	2	0	0	0	0	0	0	13	0	0	0	0	0	0	0	0	0	0	0	0	84	0	4	0	4	0	169	0	628	241	0	0	0	54	0	0	0	0	0	0	201	0	22	0	0	33	0	0	0	0	41	0	0	0	88	0	0	29	93	0	0	0	0	2
FSP-58	1088	1626	0	0	0	3	13	0	0	3	0	0	0	0	0	0	0	0	0	0	0	0	0	0	0	0	0	0	45	0	0	0	3	0	0	0	8	11	0	0	0	0	0	0	17	0	0	0	0	0	0	0	0	0	0	0	0	0	0	0	0	0	0	149	0	2086	0	0	0	0	0	0	0	0	18	0	0	2	0	0	0	0	0	0	0	0	0	0	0	0	66	0	0	70	0	147	223	0	0	5	5	0	0	0	0	0	241	495	13	0	0	0	0	0	17	61	923	0	2	38	0	0	0	0	0	0	0	0	0	0	0	0	0	5	0	0	0	0	198	0	3	0	0	0	0	0	0	0	3	0	12	0	0	36	0	0	0	0	0	0	427	0	0	0	0	0	0	0	0	1542	0	0	81	0	0	0	0	33	0	0	0	0	0	0	0	0	0	0	0	0	0	0	0	0	0	0	0	0	0	0	0	0	0	0	0	0	0	0	0	0	0	0	0	0	0	0	0	0	0	0	18	38	87	0	0	32	11	677	259	0	0	0	0	3	57	0	0	0	0	0	131	0	0	0	7	0	0	0	0	11	0	0	0	0	9	6	0	0	42	0	13	0	325	0	0	0	5	9	0	0	1272	6198	0	0	0	0	0	393	0	0	0	0	0	2	0	0	17	18	0	32	152	0	0	0	0	0	0	198	0	0	0	0	12	0	0	0	82	0	0	0	0	0	0	0	0	0	39	158	0	20	74	0	0	0	0	17	190	11	0	0	0	0	0	93	0	0	9	31	0	0	0	0	0	0	7810	0	0	0	0	0	0	0	0	0	12	88	0	0	0	0	19	0	0	0	0	0	0	119	0	0	0	0	0	0	0	0	1028	0	8	0	124	13	0	0	0	0	0	0	0	0	0	103	0	0	2414	0	407	107	9	0	0	0	0	0	0	0	0	0	0	0	0	0	0	0	0	0	0	0	0	0	0	0	0	0	0	0	0	0	0	5	4	0	0	0	0	18	0	0	0	0	0	0	0	0	0	0	0	0	0	0	0	20	0	0	0	0	0	0	19	36	16	32	0	10	0	20	0	0	18	0	0	0	0	0	0	0	0	0	0	0	0	19	0	0	0	0	0	0	0	13	0	0	27	0	0	36	0	0	0	73	6	0	9	0	0	0	26	0	0	0	0	0	0	0	0	197	0	0	0	55	0	41	0	0	0	102	0	616	137	0	0	0	39	0	0	0	0	0	0	144	0	0	0	0	19	0	0	0	0	26	0	0	0	101	0	0	22	87	0	0	0	0	0
FSP-59	390	316	0	0	12	0	90	2	0	0	0	0	0	0	0	0	0	0	7	0	0	0	45	0	0	0	0	0	803	0	9	22	0	7	0	0	15	20	0	0	0	0	3	0	0	0	16	10	0	0	0	0	0	0	0	0	22	16	0	10	0	0	0	39	0	12	0	0	0	0	0	2	0	0	64	0	0	0	0	0	0	0	0	0	0	0	4	0	0	0	3	0	0	4	0	729	5	0	0	0	62	0	175	0	0	11	505	934	34	0	0	0	0	0	674	113	1548	91	0	34	0	0	0	0	13	0	0	0	0	0	12	0	0	7	13	36	0	0	1092	0	73	0	0	15	13	0	70	25	0	0	74	0	0	84	69	0	23	33	0	0	5977	143	0	0	0	0	0	0	0	343	0	0	230	0	0	0	12	5	0	0	0	0	0	0	0	19	0	0	0	0	0	0	0	0	0	0	9	0	0	0	0	0	0	0	0	0	0	0	0	0	0	0	0	2	0	0	0	60	0	0	5	80	20	22	0	11	0	580	516	6	0	16	0	0	0	0	0	0	166	0	161	0	0	0	0	0	0	0	0	0	0	0	0	0	65	0	846	0	1067	0	0	0	50	0	45	0	2	0	0	111	1653	1062	218	0	0	0	0	0	0	0	0	21	0	0	7	0	0	6	24	23	28	0	0	0	0	0	0	326	0	0	0	0	54	0	0	0	0	0	0	36	0	0	0	0	0	20	315	0	7	37	58	0	0	0	346	341	472	0	0	0	0	0	0	21	0	10	23	4	0	0	0	0	0	0	8	0	0	0	0	0	0	0	12	0	19	56	0	0	0	0	0	0	0	0	0	0	0	28	0	0	0	0	0	0	7	0	638	0	7	0	59	0	58	12	0	0	0	0	0	0	0	6	0	3	1396	0	168	53	14	0	0	0	0	0	0	0	2	0	0	0	0	0	0	0	0	0	4	0	0	0	0	0	0	0	0	0	0	0	0	0	0	0	0	0	0	0	0	0	0	0	0	0	0	6	0	0	0	31	0	0	0	0	0	0	0	0	0	0	397	38	0	141	0	5	201	0	0	0	0	268	0	0	0	0	0	14	0	24	0	0	0	0	0	0	0	0	10	0	0	0	0	0	2	0	0	0	0	7	0	48	0	8	82	30	20	0	9	0	0	53	0	0	0	0	0	987	0	0	99	497	0	360	0	358	1972	31	0	0	0	1621	0	0	14	12	0	0	0	0	0	167	0	17	0	0	0	7	0	12	0	0	0	7	0	97	0	0	14	107	0	0	0	0	0
FSP-6	363	2689	0	0	0	0	0	0	0	0	0	0	0	0	0	0	0	0	0	0	0	0	0	0	0	0	0	0	99	0	0	0	0	0	0	0	0	0	0	0	0	0	0	0	8	0	0	18	0	0	0	0	0	0	0	90	130	40	0	0	0	0	0	15	0	1378	0	0	0	0	0	0	0	0	0	0	0	0	0	0	0	0	0	0	0	0	0	0	0	0	0	0	0	11	0	36	0	0	0	46	0	0	0	0	0	0	0	61	0	0	0	0	0	0	0	0	137	0	0	9	0	0	0	0	0	0	0	0	0	0	0	0	0	0	0	0	0	0	148	0	0	0	0	0	0	0	0	0	0	0	0	0	0	0	0	0	0	0	0	0	198	0	0	0	0	0	0	0	0	427	0	0	78	0	0	0	0	15	0	0	0	0	0	0	0	0	0	0	0	0	0	0	0	0	55	0	0	0	0	0	0	0	0	0	0	0	0	0	0	0	0	0	0	0	0	0	0	14	0	0	20	6	0	0	0	0	0	703	107	0	0	0	0	0	19	0	0	0	6	0	67	0	0	0	0	10	0	0	0	0	0	0	0	0	4	0	0	0	28	0	0	0	826	0	0	0	0	46	0	48	4732	17514	0	0	0	0	0	1322	0	0	0	0	4	0	45	0	71	0	12	0	440	0	0	0	0	0	0	187	0	0	0	0	44	0	0	0	23	0	0	0	0	0	0	0	0	0	43	997	7	7	179	0	0	0	0	24	312	0	0	0	0	0	0	179	0	0	0	9	0	0	0	0	0	0	6159	0	0	0	0	0	0	0	0	0	0	36	0	0	0	0	15	0	0	0	0	0	0	54	0	0	0	0	0	0	0	0	389	0	0	0	34	0	0	0	0	0	0	0	0	0	0	51	0	0	1425	0	0	4	0	20	0	0	0	0	0	0	0	0	0	0	0	0	0	0	0	0	0	0	0	0	0	25	0	0	0	0	0	0	11	0	234	0	0	0	0	7	0	0	0	0	0	0	0	0	0	0	0	0	0	0	0	0	0	0	0	0	213	0	0	179	37	0	0	7	0	0	0	0	0	17	0	0	0	0	0	0	0	0	0	0	0	105	0	0	0	0	0	0	0	0	0	0	0	9	0	11	0	0	0	74	0	0	0	0	0	0	7	0	0	0	3	0	0	0	0	138	0	0	0	12	0	0	0	0	0	25	0	255	54	28	0	0	30	0	0	0	0	0	0	0	0	3	0	0	0	0	0	0	0	164	0	0	0	0	0	0	57	90	2	0	0	0	0
FSP-60	906	2428	0	0	0	0	0	0	0	0	0	0	0	0	0	0	0	0	0	0	0	0	0	0	0	0	0	0	0	0	0	0	0	0	0	0	0	0	0	0	0	0	0	0	3	0	0	0	0	0	0	0	0	0	0	0	0	0	0	0	0	0	0	27	0	1672	0	0	0	0	0	0	0	0	0	0	0	0	0	0	0	0	0	0	0	0	0	0	0	0	31	0	0	0	0	5	0	0	0	55	0	0	0	0	0	0	7	4	3	0	0	0	0	0	0	2	381	0	0	0	0	0	0	0	0	0	0	0	0	0	0	0	0	0	0	0	0	0	17	0	0	0	0	0	0	0	0	2	0	0	0	0	0	2	2	0	0	0	0	0	141	0	0	0	0	0	0	0	0	354	0	0	4	0	0	0	0	13	0	0	0	0	0	0	0	0	0	0	0	0	0	0	0	0	0	0	0	0	0	0	0	0	0	0	0	0	0	0	0	0	0	0	0	0	0	2	0	3	0	0	11	0	0	0	0	0	0	797	27	0	0	0	0	0	0	0	0	0	0	0	7	0	0	0	0	0	0	0	0	0	0	0	2	0	0	0	0	0	4	0	0	0	523	0	7	0	0	45	0	0	1318	13188	0	0	0	0	0	394	0	0	0	0	0	0	0	0	0	0	0	41	79	0	0	0	0	0	0	113	0	0	0	0	2	0	0	0	0	0	0	0	0	0	0	0	0	0	0	114	4	3	30	0	0	0	0	0	7	117	0	0	0	0	0	17	0	0	0	0	0	0	0	0	2	0	380	0	0	0	0	0	2	0	0	0	52	89	0	0	0	0	0	0	0	0	0	0	0	151	0	0	0	0	0	0	0	0	835	0	0	0	1170	33	2	0	0	0	0	0	0	0	0	1269	0	0	10811	0	802	170	32	44	0	0	0	0	0	0	0	0	0	0	0	0	0	0	0	0	0	0	2	0	0	0	0	0	0	0	2	0	0	8	0	0	0	0	0	0	0	0	0	0	0	2	3	0	0	0	0	0	0	0	0	0	0	0	0	0	700	0	0	27	21	0	0	54	0	0	0	0	0	0	0	0	0	0	0	0	0	0	0	0	0	70	0	0	0	0	0	0	0	59	0	0	32	5	0	33	0	0	0	28	0	0	0	0	0	0	46	0	0	0	0	0	0	0	0	50	0	0	47	0	0	5	0	0	0	7	0	335	83	0	0	0	42	0	0	0	0	0	0	14	0	0	0	0	0	0	0	0	0	84	0	0	0	391	0	0	0	34	0	0	0	0	0
FSP-61	942	2588	0	0	0	0	0	0	0	0	0	0	0	0	0	0	0	0	0	0	0	0	0	0	0	0	0	0	5	0	0	0	0	0	0	0	0	0	0	0	0	0	0	0	5	0	0	0	0	0	0	0	0	0	0	0	2	0	0	0	0	0	0	20	0	2070	0	0	0	0	0	0	0	0	0	0	0	0	0	0	0	0	0	0	0	0	0	0	0	0	54	0	0	73	0	49	62	0	0	17	0	0	0	0	0	0	22	423	3	0	0	0	0	0	0	6	674	0	0	0	0	0	0	0	0	0	0	0	0	0	0	0	0	0	0	0	0	0	449	0	0	0	0	0	0	0	0	0	0	0	0	0	0	14	0	0	0	0	0	0	13	0	0	0	0	0	0	0	0	2636	0	0	35	0	0	0	0	0	0	0	0	0	0	0	0	0	0	0	0	0	0	0	0	0	0	0	0	0	0	0	0	0	0	0	0	0	0	0	0	0	0	0	0	0	0	0	0	5	0	13	80	0	0	0	0	0	0	671	164	0	0	0	0	0	2	0	0	0	0	0	11	0	0	0	0	0	0	0	0	0	0	0	0	0	29	0	0	0	81	0	0	0	567	13	7	0	0	63	0	4	2028	6933	0	0	0	0	0	1161	0	0	0	0	0	0	0	0	8	57	0	15	142	0	0	0	0	0	0	274	0	0	0	0	5	0	0	0	59	0	0	0	0	0	0	0	0	0	14	143	4	0	193	0	0	0	3	0	489	45	0	0	0	0	0	74	0	0	0	48	0	0	0	0	0	0	5319	0	4	0	0	0	0	0	0	0	29	380	0	0	0	0	3	11	0	0	0	0	0	138	0	0	0	0	0	0	0	0	587	0	0	0	163	0	0	0	0	0	0	0	0	0	0	635	15	0	3131	0	118	20	3	46	0	0	0	0	0	0	0	0	0	0	0	0	0	0	0	0	0	0	0	0	0	0	0	0	0	0	0	0	10	0	19	0	0	0	0	48	0	0	0	0	0	0	0	0	0	0	4	0	0	0	0	0	0	0	0	0	42	0	0	106	113	12	0	5	28	0	0	0	5	0	0	0	0	0	0	0	0	15	0	0	0	44	0	0	5	0	0	0	0	65	0	0	43	0	0	110	0	0	0	40	3	0	12	0	0	0	68	0	0	0	0	0	0	0	0	40	0	0	15	11	0	23	0	1	0	69	0	279	90	0	0	0	28	0	0	0	0	0	0	12	0	0	0	0	0	0	0	0	0	48	0	0	0	41	0	0	28	9	0	0	0	0	0
FSP-62	1028	2156	0	0	0	0	11	0	0	0	0	0	0	0	0	0	0	0	0	0	0	0	0	0	0	0	0	0	689	0	0	0	0	0	0	0	0	22	2	0	0	0	0	0	0	0	0	0	0	0	0	0	0	0	0	0	0	0	0	0	0	0	0	61	0	1400	0	0	0	0	0	0	0	0	0	0	0	0	0	0	0	0	0	0	0	0	0	0	0	0	60	0	0	105	0	353	34	0	0	70	0	0	0	0	0	0	0	32	0	0	0	0	0	0	0	18	381	0	0	52	0	0	0	0	0	0	0	0	0	0	0	0	0	0	0	0	0	0	163	0	0	0	0	0	0	0	0	0	0	0	0	0	0	0	0	0	0	0	0	0	566	0	0	0	0	0	0	0	0	1840	0	0	170	0	0	0	0	23	0	0	0	0	0	0	0	0	0	0	0	0	0	0	0	0	0	0	0	0	0	0	0	0	0	0	0	0	0	0	0	0	0	0	0	0	0	0	0	21	0	0	34	6	0	0	0	25	0	377	165	0	0	0	0	0	0	0	0	0	0	0	131	0	0	0	0	0	0	0	0	0	0	0	0	0	18	0	17	0	0	0	0	0	1295	0	0	0	0	19	0	86	2722	9890	0	0	0	0	0	483	0	0	0	0	0	0	0	0	44	0	0	0	839	0	0	0	0	0	0	196	0	0	0	0	46	0	0	0	38	0	0	0	0	0	0	0	0	0	81	589	0	0	110	0	0	0	0	0	167	0	0	0	0	0	0	475	0	0	0	0	0	0	0	0	0	0	5537	0	2	0	0	0	0	0	0	0	0	36	0	0	0	0	0	0	0	0	0	0	0	229	0	0	0	0	0	0	0	0	1015	0	0	0	157	0	0	0	0	0	0	0	0	0	0	55	0	0	2424	0	34	33	7	0	0	0	0	0	0	0	0	0	0	0	0	0	0	0	0	0	0	0	0	0	0	0	0	0	0	0	0	0	0	0	26	0	0	0	0	0	0	0	0	0	0	0	0	0	0	0	0	0	0	0	0	0	0	0	0	0	25	0	23	39	11	0	0	0	70	0	0	0	3	0	0	0	0	0	0	0	0	19	0	0	0	80	0	0	0	0	0	0	0	0	0	0	0	0	0	0	0	0	0	570	0	0	67	0	0	0	0	0	0	0	0	0	0	0	0	442	0	0	15	0	0	33	0	0	0	92	0	54	43	0	0	0	33	0	0	0	0	0	0	14	0	7	0	0	0	0	0	0	0	98	0	0	0	0	0	0	9	205	17	0	0	0	0
FSP-63	611	1490	0	0	5	0	41	0	0	0	0	0	0	0	0	0	0	0	0	0	0	14	0	0	0	2	0	0	15	0	0	0	0	0	0	0	0	8	0	0	0	0	0	0	29	0	0	6	0	0	0	0	0	0	0	0	0	0	0	6	12	0	0	163	0	2218	0	0	2	0	4	0	5	0	7	0	0	0	0	2	0	0	0	0	0	0	0	0	0	0	118	0	0	25	0	58	168	0	0	2	7	0	17	2	0	0	70	219	4	0	0	0	0	0	9	124	453	0	4	10	0	0	0	0	0	0	0	0	0	0	0	0	0	4	0	0	0	0	41	0	7	0	0	0	2	5	0	10	2	0	4	0	0	20	0	3	0	0	0	0	997	0	0	0	0	0	0	0	2	528	0	0	36	3	0	0	3	50	0	0	0	0	0	0	0	0	0	0	0	0	0	0	0	0	0	0	0	0	0	0	0	0	0	0	0	0	0	0	0	0	0	0	0	0	0	0	0	17	0	0	5	17	19	0	0	6	20	647	67	0	0	0	0	0	29	0	0	0	4	0	16	0	0	0	8	0	0	0	0	0	28	5	0	0	26	16	0	0	4	0	0	0	398	0	0	0	0	27	0	3	1405	7165	0	0	0	0	0	463	0	0	0	0	0	0	0	0	0	6	0	31	188	0	0	0	0	0	0	99	0	11	0	0	28	0	0	0	59	0	0	0	0	0	0	0	0	0	0	94	3	0	72	0	0	0	0	0	199	7	0	0	0	0	0	178	7	0	9	17	2	0	2	9	0	0	218	0	0	0	0	0	0	0	0	5	21	118	0	0	0	0	0	0	0	0	0	0	0	141	0	0	0	0	0	0	0	0	524	0	0	0	251	12	0	0	0	0	0	0	0	0	0	313	0	0	1987	0	257	42	2	5	0	0	0	0	0	0	0	0	0	0	0	0	0	0	0	0	0	0	0	0	0	0	0	0	0	0	0	0	0	0	0	0	0	0	0	0	0	0	0	0	0	0	0	0	2	0	0	0	0	0	0	0	0	0	0	0	52	0	0	26	27	0	0	5	0	0	3	0	0	0	0	0	0	0	0	0	0	0	0	0	0	73	0	0	0	0	0	0	0	133	0	0	39	0	0	6	0	0	0	23	0	2	0	0	0	0	0	0	0	0	0	0	0	0	0	0	0	0	0	67	0	12	0	0	0	88	0	581	337	0	0	0	90	4	0	0	0	0	0	38	0	22	0	0	11	0	0	0	0	45	0	0	0	322	0	0	29	91	0	0	0	0	0
FSP-64	426	2964	0	0	0	0	5	0	0	0	0	0	0	0	0	0	0	0	0	0	0	0	0	0	0	0	0	0	433	0	0	0	0	0	0	0	0	22	0	0	0	0	0	0	0	0	0	31	0	0	0	0	0	0	0	10	392	9	0	0	0	0	0	64	0	1441	0	0	0	0	0	0	0	0	0	0	0	0	0	0	0	0	0	0	0	0	0	0	0	0	68	0	0	164	0	570	33	0	0	26	0	0	0	0	0	0	0	10	19	0	0	0	0	4	0	59	721	0	0	65	0	0	0	0	0	0	0	0	0	0	0	0	0	0	0	0	0	0	126	0	0	0	0	0	0	0	0	0	0	0	0	0	0	0	0	0	0	0	0	0	734	0	0	0	0	0	0	0	0	362	0	0	34	0	0	0	10	3	0	0	0	0	0	0	0	0	0	0	0	0	0	0	0	0	0	0	0	0	0	0	0	0	0	0	0	0	0	0	0	0	0	0	0	0	0	0	0	30	0	0	0	0	0	0	0	23	0	254	181	0	0	0	0	0	0	0	0	0	7	0	54	0	0	0	0	0	0	0	0	0	0	0	0	0	9	0	15	0	274	0	0	0	963	0	4	0	0	30	0	91	3374	11367	6	0	0	0	0	203	0	0	0	0	0	0	0	0	28	0	92	0	940	0	0	0	0	0	0	109	0	0	0	0	32	0	0	0	15	0	0	0	0	0	0	0	0	0	60	788	0	6	113	0	0	0	0	15	92	0	0	0	0	0	0	503	0	0	0	0	0	0	0	0	0	0	1788	0	0	0	0	0	0	0	0	0	5	57	0	0	0	0	9	0	0	0	0	0	0	417	0	0	0	0	0	0	0	0	479	0	0	0	9	0	0	0	0	0	0	0	0	0	0	34	0	0	1725	0	12	45	0	0	0	0	0	0	0	0	0	0	0	0	0	0	0	0	0	0	0	0	0	0	0	0	0	0	0	0	0	0	0	0	56	0	0	0	0	0	0	0	0	0	0	0	0	0	0	0	0	0	0	0	0	0	0	0	0	0	49	0	20	45	0	0	0	0	0	0	0	0	0	0	0	0	0	0	0	0	0	5	0	0	0	96	0	0	0	0	0	0	0	0	0	0	0	7	0	0	0	0	0	0	0	0	3	0	0	0	28	0	0	18	0	0	0	0	0	21	0	0	0	15	9	10	0	0	0	44	0	66	20	13	0	0	54	0	0	0	0	0	0	0	0	5	0	0	0	0	0	4	0	58	0	0	0	0	0	0	10	381	0	0	0	0	0
FSP-65	285	724	0	0	0	0	0	0	0	0	0	0	0	0	0	0	0	0	0	0	0	0	0	0	0	0	0	0	8	0	0	0	0	0	0	0	0	0	0	0	0	0	0	0	0	0	0	0	0	0	0	0	0	0	0	0	0	0	0	0	0	0	0	14	0	473	0	0	0	0	0	0	0	0	0	0	0	0	0	0	0	0	0	0	0	0	0	0	0	0	3	0	0	2	0	53	0	0	0	0	0	0	0	0	0	0	0	7	0	0	0	0	0	0	0	0	28	0	0	0	0	0	0	0	0	0	0	0	0	0	0	0	0	0	0	0	0	0	0	0	0	0	0	0	0	0	0	0	0	0	0	0	0	0	0	0	0	0	0	0	124	0	0	0	0	0	0	0	0	139	0	0	15	0	0	0	0	3	0	0	0	0	0	0	0	0	0	0	0	0	0	0	0	0	0	0	0	0	0	0	0	0	0	0	0	0	0	0	0	0	0	0	0	0	0	0	0	0	0	0	0	0	0	0	0	0	0	66	0	0	0	0	0	0	0	0	0	0	0	0	0	0	0	0	0	0	0	0	0	0	0	0	0	0	3	0	0	0	5	0	0	0	225	0	0	0	0	33	0	368	2165	8720	0	0	0	0	0	78	0	0	0	0	0	0	0	0	0	4	0	0	166	0	0	0	0	0	0	88	0	0	0	0	0	0	0	0	0	0	0	0	0	0	0	0	0	0	0	52	3	0	20	0	0	0	0	0	0	0	0	0	0	0	0	17	0	0	0	0	0	0	0	0	0	0	129	0	2	0	0	0	0	0	0	0	0	4	0	0	0	0	0	0	0	0	0	0	0	198	0	0	0	0	0	0	3	0	1119	0	0	0	90	0	0	0	0	0	0	0	0	0	0	36	0	0	2762	0	24	20	36	0	0	0	0	0	0	0	0	0	0	0	0	0	0	0	0	0	0	0	0	0	0	0	0	0	0	0	0	0	0	0	0	0	0	0	0	0	0	0	0	0	0	0	0	0	0	0	0	0	0	0	0	0	0	0	0	0	0	0	0	0	0	0	0	0	5	0	0	0	0	0	0	0	0	0	0	0	0	3	0	0	0	9	0	0	0	0	0	0	0	0	0	0	0	0	0	0	0	0	0	55	0	0	10	0	0	0	14	0	0	0	0	0	0	0	0	20	0	0	0	0	0	0	0	0	0	2	0	0	0	0	0	0	12	0	0	0	0	0	0	66	0	0	0	2	0	0	0	0	0	29	0	0	0	33	0	0	2	35	0	0	0	0	0
FSP-66	856	878	0	16	49	10	246	0	0	0	0	0	0	0	0	0	0	0	0	13	0	59	11	0	0	0	0	20	1456	57	80	72	0	0	0	0	0	23	20	0	0	0	0	0	0	0	0	31	0	0	0	0	0	0	0	8	14	8	0	0	0	0	0	426	0	36	0	0	15	0	0	0	0	0	184	0	10	0	0	0	0	0	0	0	0	0	0	0	0	0	27	0	0	28	0	555	0	0	0	0	78	0	291	0	0	0	945	310	7	4	0	0	0	0	905	30	1418	212	0	205	0	0	0	0	0	0	0	0	0	0	78	0	19	0	84	259	0	8	893	0	66	0	0	0	0	0	91	0	0	0	4	0	0	26	0	0	0	0	0	32	10756	382	0	0	0	0	0	0	0	1640	0	0	754	0	0	0	26	16	0	0	0	0	0	0	0	0	0	0	0	0	0	0	0	0	0	0	0	0	0	0	0	0	0	0	0	0	0	0	0	0	0	0	0	0	0	0	0	76	0	0	5	60	0	53	0	17	0	166	378	7	0	0	0	0	0	0	0	0	0	21	97	0	0	0	4	0	0	0	0	0	0	0	0	0	31	0	185	15	400	0	0	6	663	0	24	0	12	0	171	1915	2231	4447	12	0	4	0	0	9	0	0	0	0	0	6	0	0	0	0	0	0	19	0	0	0	0	0	0	442	0	18	7	0	150	0	0	0	25	0	0	96	0	0	0	12	0	36	406	34	0	4	292	0	0	0	59	11	858	0	0	0	0	0	0	79	0	42	0	0	0	0	0	0	0	0	133	0	0	0	0	0	0	0	45	0	18	57	0	0	0	0	0	0	0	0	0	0	0	127	0	0	0	0	0	0	73	0	859	0	0	0	0	0	0	0	0	0	0	0	0	0	0	4	0	0	1200	0	19	26	7	0	0	0	0	0	0	0	0	0	0	0	0	0	0	0	0	0	0	0	0	0	0	0	0	0	0	0	0	0	0	0	0	0	0	0	0	0	0	4	2	0	0	0	0	0	15	0	0	0	0	0	0	0	0	0	0	0	0	0	43	124	0	17	0	0	0	0	0	0	0	53	0	0	0	0	0	0	16	6	0	0	0	0	0	0	0	0	0	0	0	0	0	0	0	7	0	0	0	0	0	437	0	11	0	0	0	0	76	0	0	0	0	0	0	0	0	1308	0	0	5	757	41	51	0	302	451	108	0	0	13	52	0	0	43	53	0	0	0	0	0	0	0	24	0	96	8	0	0	0	0	14	0	0	0	44	12	0	11	391	12	0	0	0	0
FSP-67	1044	1749	0	0	0	0	0	0	0	0	0	0	0	0	0	0	0	0	0	0	0	0	0	0	0	0	0	0	3	0	0	0	0	0	0	0	0	0	0	0	0	0	0	0	4	0	0	0	0	0	0	0	0	0	0	0	5	0	0	0	0	0	0	72	0	1579	0	0	0	0	0	0	0	0	6	0	0	0	0	0	0	0	0	0	0	0	0	0	0	0	80	0	0	27	0	104	189	0	0	0	0	0	8	0	0	0	69	64	0	0	0	0	0	0	0	51	297	0	0	16	0	0	0	0	0	0	0	0	0	0	0	0	0	0	0	0	0	0	9	0	0	0	0	0	0	0	0	0	0	0	0	0	0	58	0	0	0	0	0	0	530	0	0	0	0	0	0	0	0	2656	0	0	106	0	0	0	0	28	0	0	0	0	0	0	0	0	0	0	0	0	0	0	0	0	0	0	0	0	0	0	0	0	0	0	0	0	0	0	0	0	0	0	0	0	0	0	0	5	0	0	0	9	0	0	0	0	0	386	42	0	0	0	0	0	0	0	0	0	0	0	10	0	0	0	9	0	0	0	0	0	0	0	0	0	14	27	0	0	10	0	2	0	249	0	0	0	0	96	0	0	3275	12508	0	0	0	0	0	546	0	0	0	0	0	0	0	0	6	0	0	8	98	0	0	0	0	0	0	251	0	0	0	0	0	0	0	0	28	0	0	0	0	0	0	0	0	0	12	46	11	6	94	0	0	0	0	0	81	16	0	0	0	0	0	101	0	0	0	0	0	0	0	0	0	0	784	0	0	0	0	0	0	0	0	0	23	50	0	0	0	0	23	0	0	0	0	0	0	390	0	0	0	0	0	0	0	0	848	0	0	0	312	0	0	0	0	0	0	0	0	0	0	325	0	0	3994	0	151	61	30	0	0	0	0	0	0	0	0	0	0	0	0	0	0	0	0	0	0	0	0	0	0	0	0	0	0	0	0	0	0	0	0	0	0	0	0	0	0	0	0	0	0	0	0	0	0	0	0	0	0	0	0	0	0	0	0	0	15	0	0	0	23	0	0	0	0	0	0	0	0	0	0	0	0	0	0	0	0	0	0	0	0	38	0	0	0	0	0	0	0	63	0	0	28	0	0	20	0	0	0	7	0	0	0	0	0	0	0	0	0	0	0	0	0	0	0	55	0	0	0	50	2	339	0	0	0	23	0	101	109	5	0	0	55	0	0	0	0	0	0	6	0	9	0	0	0	0	0	0	0	55	0	0	0	251	0	0	10	49	3	0	0	0	0
FSP-68	505	2596	0	0	0	0	18	0	0	2	0	0	0	0	0	0	0	0	0	3	0	0	0	0	0	0	0	0	78	0	0	0	0	0	0	0	0	10	0	0	0	0	0	0	43	0	0	5	0	0	0	0	0	0	0	0	10	0	0	0	0	0	0	112	0	1581	0	0	0	0	0	0	0	0	11	0	0	0	0	0	0	0	0	0	0	0	0	0	0	0	31	0	0	6	0	160	109	0	0	0	2	0	0	0	0	0	66	271	0	0	0	0	0	0	18	0	606	0	0	49	0	0	0	0	0	0	0	0	0	0	0	0	0	0	0	0	0	0	147	0	0	0	0	0	0	0	0	0	0	2	9	0	0	32	0	0	0	0	0	0	383	0	0	0	0	0	0	0	0	676	0	0	48	0	0	0	0	52	0	0	0	0	0	0	0	0	0	0	0	0	0	0	0	0	0	0	0	0	0	0	0	0	0	0	0	0	0	0	0	0	0	2	0	0	0	0	0	14	0	0	0	43	0	0	0	19	0	1240	99	6	0	3	0	0	67	0	0	0	0	0	69	0	0	0	0	0	0	0	0	0	0	0	0	0	27	0	8	0	53	0	2	0	712	0	0	0	9	55	0	0	2270	11198	0	0	0	0	0	1034	0	0	0	0	0	0	0	0	44	20	0	36	298	4	0	0	0	0	0	188	0	0	0	12	15	0	0	0	133	0	0	0	0	0	0	0	0	0	80	216	4	17	179	0	0	0	0	0	305	4	0	0	0	0	0	111	0	0	10	30	0	0	0	0	0	0	6650	0	0	0	0	0	0	0	0	0	0	78	0	0	0	0	12	0	0	0	0	0	0	71	0	0	0	0	0	0	0	0	432	0	0	0	218	0	0	0	0	0	0	0	0	0	0	78	0	0	1886	0	394	139	16	3	0	0	0	0	0	0	0	0	0	0	0	0	0	0	0	0	0	0	0	0	0	21	0	0	0	0	0	0	0	0	8	0	0	0	0	0	0	2	0	0	0	0	0	0	0	0	14	0	0	0	0	0	0	0	0	0	0	0	0	29	107	0	0	0	0	0	0	0	0	0	0	0	0	0	0	0	0	0	0	0	0	52	0	0	3	0	3	0	0	119	0	0	45	0	0	29	0	0	0	0	0	0	0	0	4	0	13	0	0	0	0	0	0	0	0	11	0	0	0	50	0	13	0	9	0	127	0	452	164	9	0	0	57	0	0	0	0	0	0	126	0	11	0	0	15	0	0	0	0	63	0	0	0	55	0	0	6	110	3	0	0	0	0
FSP-69	1223	2371	0	0	0	0	26	0	0	0	0	0	0	2	0	0	0	0	0	0	0	0	0	0	0	0	0	0	550	0	0	0	0	0	0	0	6	129	0	0	0	0	0	0	9	0	0	4	0	0	0	0	0	0	0	14	54	21	0	0	0	0	0	394	0	1422	4	0	0	0	0	0	0	0	84	0	10	0	0	0	0	0	0	0	0	0	0	0	0	0	39	0	0	92	0	988	260	0	0	0	9	0	151	0	0	0	196	710	38	0	0	0	0	0	65	548	1366	0	0	108	0	0	0	0	0	0	0	0	0	0	0	0	0	0	0	0	0	9	378	0	0	0	0	0	0	0	0	0	2	0	0	0	0	16	0	0	0	0	0	0	4934	0	0	0	0	0	0	0	0	1509	0	0	266	0	0	0	22	3	0	0	0	0	0	0	0	0	0	0	0	0	0	0	0	0	0	0	0	0	0	0	0	0	0	0	0	0	0	0	2	0	0	0	0	0	0	0	0	22	0	0	21	61	35	0	0	51	0	794	603	0	0	5	0	0	58	0	0	0	55	0	22	0	0	0	5	3	0	0	0	0	0	0	0	0	82	20	180	0	91	0	7	5	771	0	0	0	23	15	0	23	2285	8288	0	0	0	0	0	259	0	3	31	0	0	0	4	0	25	0	0	39	747	0	0	0	0	0	0	193	0	30	0	0	162	0	0	0	154	0	0	0	0	0	0	0	0	0	305	315	0	19	177	0	0	0	0	12	408	0	0	0	0	0	0	260	11	0	0	20	0	0	0	0	0	0	3405	0	0	0	0	0	0	0	0	0	66	129	0	0	0	0	18	0	0	0	0	0	0	238	0	0	0	0	0	0	7	0	1165	0	0	0	135	0	10	0	0	0	0	0	0	0	0	108	0	0	2981	0	292	146	2	0	0	0	0	0	0	0	0	0	0	0	0	0	0	0	0	0	0	0	0	0	0	0	0	0	0	0	0	0	9	0	0	0	0	0	0	0	0	0	7	0	0	0	0	0	0	0	0	2	0	0	0	0	0	0	0	0	11	0	0	71	7	0	0	4	0	18	0	0	0	0	0	0	0	0	0	0	2	5	0	0	0	42	0	0	0	0	0	0	0	30	0	0	6	0	0	0	0	0	0	43	0	0	2	0	12	0	60	0	0	0	0	0	0	0	0	37	0	0	3	234	0	10	0	0	0	208	0	297	208	0	0	0	114	55	0	0	0	0	0	34	0	16	0	0	74	0	0	5	0	33	0	0	0	172	0	0	16	741	10	0	0	0	0
FSP-7	957	730	0	4	36	0	264	0	9	6	0	0	0	17	0	0	0	0	0	8	3	18	0	0	3	0	0	28	2027	3	10	51	0	0	0	0	5	0	0	0	0	0	0	3	0	0	0	254	0	0	0	0	0	0	0	34	0	12	0	0	0	0	0	608	0	0	0	0	9	0	0	4	5	0	106	0	0	0	0	0	0	0	0	0	0	0	0	0	0	0	11	0	0	14	0	818	6	0	0	0	35	0	439	0	0	10	556	321	2	13	0	0	2	0	352	5	885	77	9	91	0	0	0	0	0	0	0	0	3	0	16	0	6	0	85	183	0	0	447	0	62	0	0	0	0	0	37	0	2	0	9	0	0	38	0	0	0	0	0	16	11511	229	0	0	0	0	0	0	0	2828	0	0	724	0	0	0	9	20	0	0	0	0	0	0	0	0	0	0	0	0	0	0	0	0	0	0	0	0	0	0	0	0	0	0	0	0	0	0	0	0	0	0	0	0	0	0	0	21	0	0	19	21	0	10	0	16	0	25	308	0	0	5	0	0	12	0	0	0	0	4	52	0	0	0	9	0	0	0	0	0	9	0	0	0	73	24	273	0	639	0	0	0	305	0	0	0	0	0	144	1050	1676	2969	7	0	0	0	0	5	0	0	0	7	22	3	38	14	0	0	43	0	49	11	6	0	0	0	0	264	3	0	6	0	80	0	0	0	0	0	12	42	0	0	0	12	0	40	163	14	0	0	166	0	2	0	0	0	820	0	0	0	0	0	0	13	3	51	0	0	0	0	0	0	4	0	0	0	0	0	0	0	0	0	13	0	27	48	0	0	0	0	0	0	0	2	0	0	0	127	0	0	0	0	0	5	35	0	422	0	0	0	0	0	10	0	0	0	0	0	0	0	0	53	12	0	148	0	101	24	9	7	0	0	0	0	0	0	0	0	0	0	0	0	0	0	0	0	0	0	0	0	0	0	26	0	0	0	0	0	0	0	0	0	0	0	0	0	0	0	0	0	0	0	0	0	13	0	0	0	0	0	5	0	0	0	0	0	10	0	57	76	0	0	0	0	0	13	0	4	0	0	0	0	0	0	0	0	0	8	0	0	0	8	0	0	0	0	0	0	0	0	0	0	0	293	0	0	0	0	0	0	0	0	8	20	0	0	172	0	0	0	0	0	144	0	0	0	0	0	20	479	146	28	0	263	0	117	0	16	0	73	0	0	0	91	0	24	0	0	0	35	7	0	0	54	24	5	0	0	0	0	0	0	0	394	0	0	0	270	5	4	0	0	0
FSP-70	255	1948	0	0	0	0	0	0	0	0	0	0	0	0	0	0	0	0	0	0	0	0	0	0	0	0	0	0	30	0	0	0	0	0	0	0	0	0	0	0	0	0	0	0	8	0	0	6	0	0	0	0	0	0	0	0	0	0	0	0	0	0	0	24	0	619	0	0	0	0	0	0	0	0	5	0	0	0	0	0	0	0	0	0	0	0	0	0	0	0	26	0	0	0	0	15	6	0	0	0	0	0	0	0	0	0	66	270	10	0	0	0	0	0	0	18	387	0	0	9	0	0	0	0	0	0	0	0	0	0	0	0	0	0	0	0	0	0	466	0	0	0	0	0	0	0	0	0	0	0	0	0	0	0	0	0	0	0	0	0	153	0	0	0	0	0	0	0	0	181	0	0	18	0	0	0	0	44	0	0	0	0	0	0	0	0	0	0	0	0	0	0	0	0	0	0	0	0	0	0	0	0	0	0	0	0	0	0	0	0	0	0	0	0	0	0	0	18	0	0	7	15	0	0	0	0	0	773	152	0	0	4	0	0	56	0	0	0	0	0	14	0	0	0	0	0	0	0	0	0	0	0	0	0	5	0	9	0	44	0	13	0	389	0	0	0	8	15	0	0	1154	5470	5	0	0	0	0	571	0	0	0	0	0	0	0	0	24	0	0	14	178	0	0	0	0	0	0	50	0	0	0	0	54	0	0	0	81	0	0	0	0	0	0	0	0	0	33	134	8	34	106	0	0	0	0	0	116	0	0	0	0	0	0	24	0	0	0	88	0	0	0	0	0	0	2440	0	0	0	0	0	0	0	0	0	0	80	0	0	0	0	13	0	0	0	0	0	0	42	0	0	0	0	0	0	0	0	497	0	0	0	138	0	0	0	0	0	0	0	0	0	0	33	0	0	2460	0	62	40	7	42	0	0	0	0	0	0	0	0	0	0	0	0	0	0	0	0	0	0	0	0	0	24	0	0	0	0	0	0	21	0	30	0	0	0	0	14	0	0	0	0	0	0	0	0	0	0	98	0	0	0	0	0	0	0	0	0	43	0	0	24	24	0	0	7	0	9	0	0	0	0	0	0	6	0	0	0	3	16	0	0	0	17	0	0	0	0	0	0	0	34	0	0	6	0	0	10	0	0	0	51	0	0	0	0	0	0	11	0	0	0	0	0	0	0	0	45	0	0	0	34	0	13	0	0	0	36	0	111	39	0	0	0	23	0	0	0	0	0	0	8	0	0	0	0	0	0	0	0	0	29	0	0	0	106	0	0	56	32	0	0	0	0	0
FSP-71	287	1715	0	0	0	0	0	0	0	0	0	0	0	0	0	0	0	0	0	0	0	0	0	0	0	0	0	0	48	0	0	0	0	0	0	0	0	0	0	0	0	0	0	0	0	0	0	0	0	0	0	0	0	0	0	0	0	0	0	0	0	0	0	0	0	723	0	0	0	0	0	0	0	0	0	0	0	0	0	0	0	0	0	0	0	0	0	0	0	0	10	0	0	38	0	233	11	0	0	14	0	0	0	0	0	0	0	8	0	0	0	0	0	0	0	0	156	0	0	0	0	0	0	0	0	0	0	0	0	0	0	0	0	0	0	0	0	0	21	0	0	0	0	0	0	0	0	0	0	0	0	0	0	0	0	0	0	0	0	0	97	0	0	0	0	0	0	0	0	61	0	0	28	0	0	0	0	6	0	0	0	0	0	0	0	0	0	0	0	0	0	0	0	0	0	0	0	0	0	0	0	0	0	0	0	0	0	0	0	0	0	0	0	0	0	0	0	11	0	0	0	0	0	0	0	0	0	90	11	0	0	0	0	0	0	0	0	0	3	0	0	0	0	0	0	0	0	0	0	0	0	0	0	0	0	0	0	0	0	0	2	0	463	0	9	0	0	21	0	7	5409	19946	0	0	0	0	0	224	0	0	0	0	0	0	0	0	13	0	0	0	222	0	0	0	0	0	0	110	0	0	0	0	5	0	0	0	0	0	0	0	0	0	0	0	0	0	5	523	0	0	0	0	3	0	0	0	6	0	0	0	0	0	0	159	0	0	0	0	0	0	0	0	0	0	257	0	0	0	0	0	0	0	0	4	37	53	0	0	0	0	0	0	0	0	0	0	0	130	0	0	0	0	0	0	0	0	1209	0	0	0	68	0	0	0	0	0	0	0	0	0	0	130	0	0	4418	0	30	41	17	0	0	0	0	0	0	0	0	0	0	0	0	0	0	0	0	0	0	0	0	0	0	3	0	0	0	0	0	0	0	0	19	0	0	0	0	0	0	0	0	0	0	0	0	0	0	0	0	7	0	0	0	0	0	0	0	0	119	0	0	21	0	0	0	0	0	0	0	0	0	60	0	0	0	0	0	0	0	0	0	0	0	53	0	0	0	0	0	0	0	0	0	0	0	0	0	0	0	0	0	0	0	0	0	0	0	0	0	0	0	0	0	0	0	0	0	0	0	0	0	0	0	4	0	0	0	29	0	0	30	669	0	0	0	0	0	0	0	0	0	0	0	0	0	0	0	0	0	0	0	96	0	0	0	0	0	0	0	46	0	0	0	0	0
FSP-72	401	345	0	0	0	0	66	0	0	0	0	0	0	0	0	0	0	2	0	0	0	0	0	0	0	0	0	14	740	0	0	2	0	0	0	0	0	0	0	0	0	0	0	0	0	0	0	0	0	0	0	0	0	0	0	17	1144	4	0	3	0	0	0	63	0	0	0	0	18	0	0	0	0	0	99	4	4	0	0	0	0	0	0	0	0	0	0	0	0	0	17	0	0	22	0	795	0	0	0	0	45	0	124	0	0	3	928	184	0	4	0	0	0	0	373	54	1280	204	0	132	0	6	0	0	3	0	0	0	0	0	5	0	0	0	0	27	0	0	761	0	19	0	0	0	0	0	96	4	0	0	0	0	0	120	0	0	55	0	0	0	12746	300	0	0	0	0	0	0	0	337	0	0	363	0	0	0	66	2	0	0	0	0	0	0	0	0	0	0	0	0	0	0	0	0	0	0	7	0	0	0	0	0	0	0	0	0	0	0	0	106	0	0	0	0	0	0	0	20	0	0	4	0	0	14	0	0	0	202	185	0	0	0	0	0	0	0	0	0	511	0	64	0	0	0	12	0	0	0	0	0	0	0	0	0	23	0	148	0	1909	0	0	0	158	16	0	0	0	0	59	1425	2521	4447	39	0	0	0	0	31	0	0	0	3	0	0	0	0	0	0	164	14	22	0	0	0	0	0	0	126	0	0	0	0	6	0	0	0	0	0	0	0	0	0	0	0	0	47	39	8	0	5	24	0	0	0	37	0	385	0	0	0	0	0	0	0	0	8	0	0	0	0	0	0	0	0	0	0	3	0	0	4	0	0	45	0	0	14	0	0	0	0	0	0	0	0	0	0	0	73	0	0	0	0	0	0	0	0	1372	9	0	0	24	0	5	0	0	0	0	0	0	0	0	6	4	0	923	0	9	114	27	0	0	0	0	0	0	0	0	4	0	0	0	0	0	0	0	0	0	0	0	0	0	0	0	0	0	0	0	0	0	0	0	0	0	0	0	0	0	0	0	0	0	0	0	0	6	0	0	7	0	0	0	0	0	0	5	0	0	0	206	40	0	122	0	0	41	0	0	0	0	58	0	0	0	0	0	0	0	0	0	0	0	0	0	0	9	0	28	0	0	14	0	0	0	0	0	0	0	0	0	58	0	2	0	31	0	0	17	0	0	0	0	0	0	0	0	542	0	0	0	125	201	214	0	36	36	43	0	0	0	527	0	0	0	27	0	20	0	0	0	0	0	0	0	20	0	0	0	9	0	8	0	0	0	825	14	0	11	92	0	0	0	0	0
FSP-73	317	542	0	0	0	0	0	0	0	0	0	0	0	0	0	0	0	0	0	0	0	0	0	0	0	0	0	0	2	0	0	0	0	29	0	0	0	0	0	0	0	0	0	0	6	0	0	0	0	0	0	0	0	0	0	0	0	0	0	0	28	0	0	48	0	1212	0	0	0	0	0	0	0	0	0	0	0	0	0	0	0	0	0	0	0	0	0	0	0	0	14	0	0	35	0	0	75	0	0	0	3	0	0	0	0	0	38	284	0	2	0	0	0	0	0	7	433	0	0	1388	0	0	0	0	0	0	0	0	0	0	0	0	0	0	0	0	0	0	79	0	0	0	0	0	0	0	0	0	0	0	0	0	0	16	0	0	0	0	0	0	0	0	0	0	0	0	0	0	0	389	0	0	0	0	0	0	0	22	0	0	0	0	0	0	0	0	0	0	0	0	0	0	0	0	0	0	0	0	0	0	0	0	0	0	0	0	0	0	0	0	0	0	0	0	0	12	0	3	0	0	11	13	2	0	0	0	0	398	100	0	0	0	0	0	7	0	0	0	0	0	15	0	0	0	0	0	0	0	0	0	0	0	0	0	9	0	0	0	0	0	38	0	304	0	0	0	0	52	0	0	331	4008	0	0	0	0	0	231	0	0	0	0	0	0	0	0	0	12	0	86	35	0	0	0	0	0	0	18	0	0	0	0	0	0	0	0	0	0	0	0	0	0	0	0	0	0	0	16	0	50	18	0	0	0	0	2	115	33	0	0	0	0	0	17	0	0	10	37	11	0	0	0	0	0	1208	0	0	0	0	0	5	0	0	7	2	5	0	0	0	0	0	0	0	0	0	0	0	121	0	0	0	0	0	0	2	0	524	0	0	0	425	31	0	0	0	0	0	0	0	0	0	103	0	0	1535	0	414	737	89	77	0	0	0	0	0	0	0	0	0	0	0	0	0	0	0	0	0	0	0	0	0	0	0	0	0	0	32	0	0	381	3	0	180	0	0	0	0	0	0	0	0	0	0	0	0	0	0	0	0	0	0	0	0	0	0	0	0	0	0	7	20	0	0	28	0	0	0	0	0	0	0	0	0	0	0	0	0	4	0	0	0	24	0	0	6	0	0	0	0	92	0	0	0	0	0	0	0	0	0	10	0	0	0	0	0	0	52	0	0	0	0	0	0	0	0	17	0	0	0	46	5	65	0	36	0	30	0	291	34	0	0	0	23	0	0	0	0	7	0	38	0	0	0	0	0	0	0	0	0	100	0	0	0	12	0	0	0	11	4	0	0	0	0
FSP-74	63	719	0	0	0	0	0	0	0	0	0	0	0	0	0	0	0	0	0	0	0	0	0	0	0	0	0	0	0	0	0	0	0	0	0	0	0	0	0	0	0	0	0	0	0	0	0	0	0	0	0	0	0	0	0	8	32	18	0	0	0	0	0	0	0	277	0	0	0	0	0	0	0	0	0	0	0	0	0	0	0	0	0	0	0	0	0	0	0	0	10	0	0	7	0	0	0	0	0	18	0	0	0	0	0	0	0	117	0	0	0	0	0	0	0	5	81	0	0	0	0	0	0	0	0	0	0	0	0	0	0	0	0	0	0	0	0	0	123	0	0	0	0	0	0	0	0	0	0	0	0	0	0	0	0	0	0	0	0	0	0	0	0	0	0	0	0	0	0	210	0	0	0	0	0	0	0	0	0	0	0	0	0	0	0	0	0	0	0	0	0	0	0	0	0	0	0	0	0	0	0	0	0	0	0	0	0	0	0	0	0	0	0	0	0	0	0	6	0	0	0	0	0	0	0	0	0	158	14	0	0	0	0	0	0	0	0	0	0	0	19	0	0	0	0	0	0	0	0	0	0	0	0	0	0	0	0	0	17	0	2	0	141	0	0	0	0	9	0	0	551	2694	0	0	12	0	0	484	0	0	0	0	0	0	0	0	0	25	12	0	29	0	0	0	0	0	0	73	0	0	0	0	0	0	0	0	11	0	0	0	0	0	0	0	0	0	0	52	0	2	41	0	0	0	0	5	17	3	0	0	0	0	0	7	0	0	0	0	0	0	0	0	0	0	1720	0	0	0	0	0	0	0	0	0	0	27	0	0	0	0	0	0	0	0	0	0	0	10	0	0	0	0	0	0	0	0	47	0	0	0	2	0	0	0	0	0	0	0	0	0	0	0	0	0	577	0	0	21	0	16	0	0	0	0	0	0	0	0	0	0	0	0	0	0	0	0	0	0	0	0	0	0	0	0	0	0	0	0	0	0	54	0	0	0	0	22	0	0	0	0	0	0	0	0	0	0	0	0	0	0	0	0	0	0	0	0	16	0	0	33	28	0	0	0	0	0	0	0	0	0	0	0	0	0	0	0	0	0	0	0	0	9	0	0	0	0	0	0	0	0	0	0	0	0	0	12	0	0	0	25	0	0	0	0	0	0	26	0	0	0	0	0	0	0	0	19	0	0	0	0	0	0	0	0	5	0	0	160	7	4	0	0	0	0	0	0	0	0	0	0	0	0	0	0	0	0	2	0	0	30	0	0	0	0	0	0	5	0	0	0	0	0	0
FSP-75	1103	1363	0	0	0	0	0	0	0	0	0	0	0	0	0	0	0	0	0	0	0	0	0	0	0	0	0	0	265	0	0	0	0	0	0	0	0	11	0	0	0	0	0	0	0	0	0	5	0	0	0	0	0	0	0	29	553	34	0	0	0	0	0	109	0	1108	0	0	0	0	0	0	0	0	0	0	0	0	0	0	0	0	0	0	0	0	0	0	0	0	31	0	0	83	0	679	21	0	0	0	0	0	9	0	0	0	0	14	7	0	0	0	0	0	0	28	456	0	11	5	0	0	0	0	0	0	0	0	0	0	0	0	0	0	0	0	0	0	168	0	0	0	0	0	0	0	0	0	0	0	0	0	0	0	0	0	0	0	0	0	2628	0	0	0	0	0	0	0	0	1477	0	0	156	0	0	0	0	7	0	0	0	0	0	0	0	0	0	0	0	0	0	0	0	0	0	0	0	0	0	0	0	0	0	0	0	0	0	0	0	0	0	0	0	0	0	0	0	44	0	0	40	4	0	0	0	51	0	342	246	0	0	11	0	0	6	0	0	0	0	0	40	0	0	0	0	0	0	0	0	0	0	0	0	0	14	5	29	0	208	0	11	0	846	0	0	0	0	5	0	304	1755	9814	0	0	0	0	0	257	0	0	0	0	0	0	0	0	9	0	38	3	889	0	0	0	0	0	0	185	0	0	0	0	44	0	0	0	18	0	0	0	0	0	0	0	0	0	33	292	0	0	113	0	0	0	3	0	89	0	0	0	0	0	0	244	0	0	0	2	0	0	0	0	0	0	1876	0	0	0	0	0	0	0	0	0	16	15	0	0	0	0	0	0	0	0	0	0	0	106	0	0	0	0	0	0	0	0	644	0	0	0	24	0	0	0	0	0	0	0	0	0	0	64	3	0	2007	0	51	60	0	0	0	0	0	0	0	0	0	0	0	0	0	0	0	0	0	0	0	0	0	0	0	33	0	0	0	0	0	0	0	0	0	0	0	0	0	0	0	0	0	0	0	0	0	0	0	0	0	0	0	0	0	0	0	0	0	0	0	0	0	43	0	0	0	19	0	5	0	0	0	0	0	0	11	0	0	0	0	17	0	0	0	80	0	0	0	0	0	0	0	0	0	0	6	0	0	0	0	0	0	0	0	0	11	0	0	0	50	0	0	8	0	0	0	0	0	63	0	0	17	40	0	2	0	0	14	67	0	74	16	13	0	0	152	0	0	0	0	0	0	21	0	4	0	24	0	0	0	3	0	84	0	0	0	91	0	0	15	252	30	0	0	0	0
FSP-76	552	1978	0	0	0	0	10	0	0	0	0	0	0	0	0	0	0	0	0	0	0	0	0	0	0	0	0	0	1322	0	0	0	0	0	0	0	0	14	0	0	0	0	0	0	0	0	0	11	0	0	0	0	0	0	0	13	169	21	0	0	0	0	0	104	0	877	0	0	0	0	0	0	0	0	17	0	0	0	0	0	0	0	0	0	0	0	0	0	0	0	126	0	0	150	0	709	86	0	0	13	0	0	3	0	0	0	0	13	13	0	0	0	0	0	4	69	1048	0	0	164	0	0	0	0	0	0	0	0	0	0	0	0	0	0	0	0	0	2	56	0	0	0	0	0	0	0	0	0	0	0	0	0	0	0	0	0	0	0	0	0	1779	0	0	0	0	0	0	0	0	621	0	0	130	0	0	0	26	0	0	0	0	0	0	0	0	0	0	0	0	0	0	0	0	0	0	0	0	0	0	0	0	0	0	0	0	0	0	0	0	0	0	0	0	0	0	0	0	29	0	0	9	0	0	0	0	36	0	187	358	0	0	0	0	4	0	0	0	0	8	0	57	0	0	0	10	0	0	0	0	0	0	0	0	0	26	11	74	0	22	0	0	0	882	0	0	0	0	30	0	190	3859	10215	10	0	0	0	0	226	0	0	0	0	7	4	0	0	82	0	13	0	921	0	0	0	0	0	0	156	0	0	0	0	106	0	0	0	12	0	0	0	0	0	0	0	0	0	39	510	0	0	166	0	0	0	0	0	150	0	0	0	0	0	0	1129	0	0	0	0	0	0	0	0	0	0	2270	0	0	0	0	0	0	0	0	0	3	74	0	0	0	0	3	0	0	0	0	0	0	149	0	0	0	0	0	0	0	0	416	0	0	0	0	0	0	0	0	0	0	0	0	0	0	32	0	0	1069	0	0	17	0	0	0	0	0	0	0	0	0	0	0	0	0	0	0	0	0	0	0	0	0	0	0	8	0	0	0	0	0	0	0	0	11	0	0	0	0	0	0	0	0	0	0	0	0	0	0	0	0	2	0	0	0	0	0	0	0	0	20	0	6	48	0	0	0	7	0	0	0	0	0	0	0	0	0	0	0	0	2	0	0	0	0	115	0	0	0	0	0	0	0	0	0	0	7	0	0	8	2	0	0	7	0	0	0	0	0	0	36	0	0	24	0	0	0	0	0	42	0	0	0	0	0	5	0	0	12	102	0	92	69	23	0	0	18	0	0	0	0	0	0	14	0	10	0	0	0	0	0	0	0	18	0	0	0	0	0	0	12	328	0	0	0	0	0
FSP-77	415	815	0	0	0	0	61	0	0	0	14	0	0	0	0	0	0	0	0	0	0	11	14	0	0	0	0	18	720	0	9	6	6	10	0	0	0	5	0	0	0	0	0	0	0	0	0	12	0	0	0	0	0	0	0	142	8	116	0	5	0	0	8	197	0	58	0	0	0	0	0	0	0	0	41	0	0	0	0	0	0	0	0	0	0	0	0	0	0	0	30	0	0	14	0	661	0	0	0	0	45	0	259	0	0	0	686	297	6	9	0	0	20	0	365	55	1443	111	0	100	0	9	0	0	0	0	0	0	0	0	13	0	9	0	31	33	0	4	909	0	64	0	0	9	0	0	56	0	0	0	4	0	0	153	0	0	24	0	0	0	15649	471	0	0	0	0	0	0	0	506	0	0	229	0	0	0	18	0	0	0	0	0	0	0	0	0	0	0	0	0	0	0	0	0	0	0	0	0	0	0	0	0	0	0	0	0	0	0	0	0	0	0	0	0	0	0	0	18	0	0	5	19	0	21	0	0	0	192	241	10	0	3	0	0	4	0	0	0	19	0	75	0	0	0	6	13	0	0	0	0	0	0	0	0	26	0	580	0	249	0	0	0	314	8	0	0	0	0	0	965	2146	3978	80	0	0	0	0	43	0	14	0	0	0	25	6	43	6	0	42	0	17	0	5	0	0	0	0	156	0	0	0	0	38	0	6	0	0	0	0	40	0	0	0	12	0	42	154	60	0	5	107	0	0	0	0	131	749	0	0	0	0	0	0	11	10	25	0	0	0	0	0	0	3	0	259	0	0	0	0	0	0	0	28	0	0	17	0	4	0	0	0	0	0	0	0	0	0	119	0	0	0	0	0	0	0	0	467	0	0	0	137	0	0	0	0	0	0	0	0	0	0	4	4	0	326	0	0	243	0	0	0	0	0	0	0	0	0	0	0	0	0	0	0	0	0	0	0	0	0	0	0	0	0	0	0	0	0	0	0	0	14	0	0	0	0	0	0	0	0	0	0	0	0	0	14	0	0	10	0	0	0	0	0	0	0	0	9	0	0	26	0	21	0	0	0	16	0	0	0	71	0	0	0	0	0	0	0	9	0	0	0	17	0	0	0	0	0	0	0	6	0	0	0	0	0	0	0	0	0	9	0	0	40	0	0	0	31	0	0	0	0	0	0	0	0	325	0	0	9	303	171	168	0	8	72	47	0	0	0	168	0	0	8	18	0	20	0	0	0	34	0	0	0	38	0	0	17	20	24	0	0	0	0	634	0	0	0	81	0	0	0	0	0
FSP-78	957	4368	0	0	0	0	0	0	0	0	0	0	0	0	0	0	0	0	0	0	0	0	0	0	0	0	0	0	14	0	0	0	0	0	0	0	0	0	0	0	0	0	0	0	3	0	0	0	0	0	0	0	0	0	0	0	27	0	0	0	0	0	0	23	0	3248	0	0	0	0	0	0	0	0	0	0	0	0	0	0	0	0	0	0	0	0	0	0	0	0	0	0	0	12	0	24	0	0	0	68	0	0	0	0	0	0	0	60	0	0	0	0	0	0	0	0	69	0	13	0	0	0	0	0	0	0	0	0	0	0	0	0	0	0	0	0	0	0	132	0	0	0	0	0	0	0	0	0	0	0	0	0	0	12	0	0	0	0	0	0	54	0	0	0	0	0	0	0	0	2389	0	0	18	0	0	0	0	0	0	0	0	0	0	0	0	0	4	0	0	0	0	0	0	0	0	0	0	0	0	0	0	0	0	0	0	0	0	0	0	0	0	0	0	0	0	0	0	5	0	0	6	0	0	0	0	0	0	1147	31	0	0	4	0	0	0	0	0	0	0	0	0	0	0	0	0	0	0	0	0	0	0	0	0	0	10	0	0	0	50	0	0	0	1246	0	2	0	0	0	0	52	2050	14958	9	0	0	0	0	1942	0	0	0	0	0	0	0	0	0	585	0	45	513	0	0	0	0	0	0	313	0	0	0	0	6	0	0	0	0	0	0	0	0	0	0	0	0	0	2	308	0	4	146	0	0	0	0	8	57	19	0	0	0	0	0	10	0	0	0	3	0	0	0	0	0	0	2678	0	0	0	0	0	0	0	0	0	6	68	0	0	0	0	0	0	0	0	0	0	0	267	0	0	0	0	0	0	0	0	295	0	0	0	139	0	0	0	0	0	0	0	0	0	0	157	0	0	4218	0	50	105	0	14	0	0	0	0	0	0	0	0	0	0	0	0	0	0	0	0	0	0	0	0	0	17	0	0	0	0	0	0	0	0	0	0	0	0	0	0	0	0	0	0	0	0	0	0	0	0	0	0	0	0	0	0	0	0	0	0	184	0	9	128	49	0	0	0	0	0	0	0	0	0	0	0	0	0	0	0	0	0	0	0	0	208	0	0	3	0	0	0	0	35	0	0	45	0	0	34	0	0	0	43	2	5	0	0	0	0	108	0	0	0	0	0	0	0	0	29	0	0	24	0	0	16	0	5	0	13	0	497	11	24	0	0	109	0	0	0	0	0	0	5	0	0	0	6	0	0	0	3	0	308	0	0	0	51	0	0	3	9	0	0	0	0	0
FSP-79	1283	2117	0	0	0	0	64	0	0	0	2	0	0	0	0	0	0	0	0	0	0	4	0	0	0	0	0	0	522	0	0	0	0	0	0	0	16	104	0	0	0	0	0	0	6	0	0	0	0	0	0	0	0	0	0	0	0	0	0	0	0	0	0	277	0	1104	0	0	0	0	0	0	0	0	50	0	0	0	0	0	0	0	0	0	0	0	0	0	0	0	21	0	0	48	0	646	89	0	0	0	12	0	189	0	0	0	203	1429	59	0	0	0	0	0	145	369	849	0	0	37	0	0	0	0	0	0	0	0	0	0	0	0	0	0	9	0	0	8	421	0	7	0	0	0	0	0	0	0	0	0	10	0	0	21	0	0	0	0	0	0	3672	0	0	0	0	0	0	0	0	1822	0	0	369	0	0	0	78	11	0	0	0	0	0	0	0	0	0	0	2	0	0	0	0	0	0	0	0	0	0	0	0	0	0	0	0	0	0	0	0	0	0	0	4	0	0	0	0	16	8	0	26	68	111	0	0	34	0	787	265	0	0	9	0	0	80	0	0	0	7	0	49	0	0	0	11	0	0	0	0	0	0	0	0	0	24	0	112	0	50	0	4	0	582	0	3	0	0	0	0	165	1504	6694	0	0	0	0	0	259	0	0	83	11	0	0	0	0	19	5	0	70	464	0	0	0	0	0	0	121	0	43	0	0	91	0	0	0	64	0	0	24	0	0	0	0	0	0	176	238	0	0	104	0	0	0	0	3	302	0	0	0	0	0	0	158	20	0	0	42	0	0	0	0	0	0	2261	0	0	0	0	0	0	0	0	0	38	171	0	0	0	0	18	0	0	0	0	0	0	119	0	0	0	0	0	0	0	0	856	0	0	0	292	0	29	0	0	0	0	0	0	0	0	43	0	0	2750	0	259	44	22	0	0	0	0	0	0	0	0	0	0	0	0	0	0	0	0	0	0	0	0	0	0	20	0	0	0	0	0	0	9	3	0	0	0	0	0	0	0	0	15	0	0	0	0	0	0	0	9	0	0	0	0	0	0	0	8	0	0	0	35	90	21	7	0	14	17	59	0	0	0	53	0	0	22	0	0	0	0	25	0	0	0	18	0	0	0	0	0	0	0	30	0	0	0	0	0	10	0	0	0	37	0	0	35	0	0	0	29	0	0	0	4	0	0	0	0	202	0	0	0	297	0	32	0	0	0	85	0	191	199	84	0	0	60	46	0	0	0	0	0	43	0	22	0	10	70	0	0	0	0	44	0	0	0	161	0	0	15	619	4	0	0	0	0
FSP-8	742	4320	0	0	0	0	0	0	0	0	0	0	0	0	0	0	0	0	0	0	0	0	0	0	0	0	0	0	705	2	0	0	0	0	0	0	0	13	0	0	0	0	0	0	0	0	0	22	0	0	0	0	0	0	11	8	0	4	0	0	0	0	0	54	0	1225	0	0	0	0	0	0	0	0	0	0	0	0	0	0	0	0	0	0	0	0	0	0	0	0	47	0	0	75	0	398	39	0	0	18	0	0	0	0	0	0	32	7	0	0	0	0	0	0	4	41	569	0	0	40	0	0	0	0	0	0	0	0	0	0	3	0	0	0	0	8	0	0	144	0	0	0	0	0	0	0	0	0	0	0	0	0	0	0	0	0	0	0	0	0	1072	0	0	0	0	0	0	0	0	900	0	0	55	0	0	0	0	15	0	27	0	0	0	0	0	0	0	0	0	0	0	0	0	0	0	0	0	0	0	0	0	0	0	0	0	0	0	0	0	0	0	0	0	0	0	0	0	9	0	0	0	0	0	0	0	12	0	340	246	0	0	0	0	0	0	0	0	0	13	0	123	0	0	0	0	13	0	0	0	0	0	0	0	0	20	0	14	0	39	0	0	0	1019	0	12	0	0	83	0	184	5886	24918	5	0	0	0	0	413	0	0	0	0	0	0	0	0	129	0	16	0	1365	0	0	0	0	0	0	271	0	0	0	0	32	0	0	0	24	0	0	0	0	0	0	0	0	2	34	1129	0	0	184	0	0	0	0	13	81	0	0	0	0	0	0	521	0	0	0	0	0	0	0	0	0	0	3861	0	0	0	0	0	0	0	0	0	0	63	0	0	0	0	0	0	0	2	0	0	0	241	0	0	0	0	0	0	0	0	978	0	0	0	35	0	0	0	0	0	0	0	0	0	0	70	0	0	2860	0	31	102	0	0	0	0	0	0	0	0	0	0	0	0	0	0	0	0	0	0	0	0	0	0	0	14	0	0	0	0	0	0	0	0	31	0	0	0	0	12	0	0	0	0	0	0	0	0	7	0	13	0	0	0	0	0	0	0	0	0	45	0	0	34	0	0	0	0	0	0	0	0	0	0	0	0	0	0	0	0	43	34	0	0	0	63	0	0	0	0	0	0	0	0	0	0	0	0	0	10	0	0	0	0	0	0	0	0	0	0	5	0	0	0	0	0	0	0	0	599	0	0	22	12	0	0	0	0	17	39	0	66	15	39	0	0	78	0	0	0	0	0	0	11	0	0	10	0	0	3	0	73	0	112	0	0	0	18	8	0	41	335	0	0	0	0	0
FSP-80	707	2675	0	0	0	0	60	0	0	0	0	0	0	0	0	0	0	0	0	0	0	0	0	0	0	0	0	0	116	0	0	0	0	0	0	0	0	29	0	0	0	0	0	0	28	0	0	4	0	0	0	0	0	0	0	0	0	0	0	0	7	0	0	190	0	2088	0	0	0	0	0	0	0	0	25	0	3	0	0	0	0	0	0	0	0	0	2	0	0	0	164	0	0	44	0	373	281	0	0	7	8	0	56	0	0	0	124	427	14	0	0	0	0	0	24	212	471	0	0	24	0	0	0	0	0	0	0	0	0	0	0	0	0	0	4	0	0	8	81	0	0	0	0	0	2	0	0	0	0	0	16	0	0	39	0	0	0	0	0	0	1770	0	0	0	0	0	0	0	0	1205	0	0	76	0	0	0	0	40	0	0	0	0	0	0	0	0	0	0	0	0	0	0	0	0	0	0	0	0	2	0	0	0	0	0	0	0	0	0	0	0	0	0	0	0	0	0	0	12	0	0	4	40	0	0	0	5	0	821	186	0	0	0	0	0	43	0	0	0	6	0	34	0	0	0	13	0	0	0	0	0	0	0	0	0	12	22	29	0	12	0	4	0	594	0	0	0	0	38	0	0	1960	9169	0	0	0	0	0	451	0	0	0	0	0	0	0	0	23	0	0	37	316	0	0	0	0	0	0	131	0	20	0	0	49	0	0	0	143	0	0	0	0	0	0	0	0	0	123	93	0	35	144	0	0	0	0	0	204	5	0	0	0	0	0	245	0	0	12	13	0	0	0	0	0	0	2342	0	0	0	0	0	0	6	2	0	35	185	0	0	0	0	109	0	0	0	0	0	0	119	0	0	0	0	0	0	0	0	670	0	0	0	347	0	0	0	0	0	0	0	0	0	0	101	0	0	2593	0	207	18	11	0	0	0	0	0	0	0	0	0	0	0	0	0	0	0	0	0	0	0	0	0	0	0	0	0	0	0	0	0	0	0	0	0	0	0	0	0	0	0	0	0	0	0	0	0	0	0	0	0	0	0	0	0	0	0	0	0	0	0	8	23	33	0	0	6	0	2	0	0	0	0	0	0	0	0	0	0	0	12	0	0	0	65	0	0	0	0	0	0	0	73	0	0	65	0	0	0	0	0	0	57	4	0	0	0	0	0	6	0	0	0	0	0	0	0	0	323	0	0	0	143	0	3	3	0	0	135	0	392	284	7	0	0	90	0	0	0	0	0	0	15	0	17	0	0	23	0	0	0	0	58	0	0	0	656	0	0	13	238	0	0	0	0	0
FSP-81	1472	1685	0	0	0	0	0	0	0	0	0	0	0	0	0	0	0	0	0	0	0	0	0	0	0	0	0	0	131	0	0	0	0	0	0	0	0	4	0	0	0	0	0	0	0	0	0	0	0	0	0	0	0	0	0	0	0	0	0	0	0	0	0	16	0	1152	0	0	0	0	0	0	0	0	0	0	0	0	0	0	0	0	0	0	0	0	0	0	0	0	7	0	0	14	0	105	0	0	0	10	0	0	0	0	0	0	0	20	25	0	0	0	0	0	0	0	68	0	0	0	0	0	0	0	0	0	0	0	0	0	0	0	0	0	0	0	0	0	14	0	0	0	0	0	0	0	0	0	0	0	0	0	0	4	0	0	0	0	0	0	408	0	0	0	0	0	0	0	0	591	0	0	55	0	0	0	0	25	0	0	0	0	0	0	0	0	0	0	0	0	0	0	0	0	0	0	0	0	0	0	0	0	0	0	0	0	0	0	0	0	0	0	0	0	0	0	0	6	0	0	8	0	0	0	0	0	0	183	28	0	0	0	0	0	0	0	0	0	0	0	0	0	0	0	0	0	0	0	0	0	0	0	0	0	8	0	4	0	7	0	0	0	981	0	0	0	0	39	0	84	3351	15630	0	0	0	0	0	154	0	0	0	0	0	0	0	0	0	0	0	0	402	0	0	0	0	0	0	86	0	0	0	0	2	0	0	0	10	0	0	0	0	0	0	0	0	0	0	514	4	0	41	0	0	0	0	0	7	0	0	0	0	0	0	82	0	0	0	13	0	0	0	0	0	0	222	0	0	0	0	0	0	0	0	0	21	42	0	0	0	0	0	0	0	0	0	0	0	326	0	0	0	0	0	0	0	0	1289	0	0	0	92	0	0	0	0	0	0	0	0	0	0	126	0	0	3632	0	98	45	23	8	0	0	0	0	0	0	0	0	0	0	0	0	0	0	0	0	0	0	0	0	0	0	0	0	0	0	0	0	3	0	0	0	0	0	0	0	0	2	0	0	0	0	0	0	0	0	0	0	0	0	0	0	0	0	0	0	36	0	14	18	26	0	0	0	0	0	0	0	0	15	0	0	0	0	0	0	0	9	0	0	0	32	0	0	0	0	4	0	0	37	0	0	0	2	0	0	0	0	0	18	0	8	0	0	0	0	12	0	0	0	0	0	0	0	0	144	0	0	0	0	0	0	0	0	0	7	0	0	6	28	0	0	63	0	0	0	0	0	0	0	0	0	0	0	0	0	0	0	0	131	0	0	0	27	0	0	0	100	98	0	0	0	0
FSP-82	263	1752	0	0	0	0	0	0	0	0	0	0	0	0	0	0	0	0	0	0	0	0	0	0	0	0	0	0	0	0	0	0	0	0	0	0	0	2	0	0	0	0	0	0	0	0	0	0	0	0	0	0	0	0	0	0	0	0	0	0	0	0	0	42	0	449	0	0	0	0	0	0	0	0	0	0	0	0	0	0	0	0	0	0	0	0	0	0	0	0	7	0	0	16	0	151	13	0	0	31	0	0	9	0	0	0	0	182	54	0	0	0	0	0	0	4	274	0	0	0	0	0	0	0	0	0	0	0	0	0	0	0	0	0	0	0	0	0	172	0	0	0	0	0	0	0	0	0	0	0	0	0	0	6	0	0	0	0	0	0	261	0	0	0	0	0	0	0	0	493	0	0	18	0	0	0	0	5	0	0	0	0	0	0	0	0	0	0	0	0	0	0	0	0	0	0	0	0	0	0	0	0	0	0	0	0	0	0	0	0	0	0	0	0	0	0	0	18	0	0	6	9	0	0	0	9	0	642	50	0	0	0	0	0	0	0	0	0	0	0	9	0	0	0	0	0	0	0	0	0	0	0	0	0	8	0	0	8	87	0	0	0	167	0	0	0	0	10	0	37	331	3501	0	0	0	0	0	81	0	0	0	0	0	0	0	0	0	8	0	62	165	0	0	0	0	0	0	57	0	0	0	0	7	0	0	0	11	0	0	0	0	0	0	0	0	0	0	25	0	30	0	0	0	0	0	0	15	29	0	0	0	0	0	0	6	0	0	11	0	0	0	0	0	0	827	0	0	0	0	0	0	0	0	0	182	91	0	0	0	0	7	9	4	0	0	0	0	83	0	0	0	0	0	0	0	0	2375	0	0	0	494	0	0	0	0	0	0	0	0	0	0	119	0	0	7524	0	154	590	27	7	0	0	0	0	0	0	0	0	0	0	0	0	0	0	0	0	0	0	0	0	0	7	0	0	0	0	0	0	0	0	6	0	0	0	0	0	0	0	0	0	0	0	0	0	0	0	10	0	0	0	0	0	0	0	0	0	255	0	5	34	0	0	0	30	16	21	0	0	0	0	0	0	26	0	0	0	0	0	0	0	0	0	0	0	0	0	0	0	0	6	0	0	0	0	0	0	0	0	0	303	0	0	102	0	0	0	28	0	0	0	0	0	0	0	0	306	0	0	38	32	0	0	0	0	0	11	0	280	7	0	0	0	16	0	0	0	0	0	0	9	0	0	0	8	0	0	0	0	0	14	0	0	0	360	0	0	12	37	5	0	0	0	0
FSP-83	950	1727	0	0	0	0	23	0	0	0	0	0	0	0	0	0	0	0	0	0	0	0	0	0	0	0	0	0	927	0	0	0	0	0	0	0	0	30	0	0	0	0	0	0	6	0	0	123	0	0	0	0	0	0	0	0	0	48	0	0	0	0	0	174	0	1326	0	0	0	0	0	0	0	0	23	0	0	0	0	0	0	0	0	0	0	0	0	0	0	0	135	0	0	225	0	1194	195	0	0	7	0	0	0	0	0	0	16	67	11	0	0	0	0	0	6	29	974	0	3	109	0	0	0	0	0	0	0	0	0	0	0	0	0	0	0	0	0	5	151	0	0	0	0	0	0	0	0	0	0	0	0	0	0	0	0	0	0	0	0	0	2004	0	0	0	0	0	0	0	0	2154	0	0	226	0	0	0	5	16	0	0	0	0	0	0	0	0	0	0	0	0	0	0	0	0	0	0	0	0	0	0	2	0	0	0	0	0	0	0	0	0	0	0	0	2	0	2	0	28	0	8	38	0	0	0	0	44	0	442	160	0	0	0	5	0	7	0	0	0	11	0	45	0	0	0	0	0	0	0	0	0	0	0	0	0	16	20	58	0	271	0	2	0	735	0	4	0	0	0	0	297	2941	8259	27	0	0	0	0	344	0	0	0	0	0	13	0	7	25	0	0	0	830	0	0	0	0	0	0	141	0	3	0	0	95	0	0	0	30	0	0	0	0	2	0	0	0	0	106	414	2	20	187	0	0	0	0	19	319	0	0	0	0	0	0	347	0	0	5	11	0	0	0	0	0	0	4663	0	0	0	0	0	0	0	0	2	33	39	0	0	0	0	9	0	0	2	0	0	7	202	0	0	0	0	0	0	0	0	1259	0	0	0	66	0	0	0	0	0	0	0	0	0	0	42	17	0	1896	0	39	100	15	0	0	0	0	8	0	0	0	0	0	0	0	0	0	0	0	0	0	0	0	0	0	0	0	0	0	0	0	0	0	0	4	0	0	0	0	8	0	0	0	0	0	0	2	0	0	0	0	0	0	0	0	0	0	0	0	0	13	0	12	53	0	183	0	12	0	4	0	0	0	0	0	0	14	0	0	0	0	10	0	0	0	59	0	0	0	0	0	0	0	5	0	0	0	17	0	0	0	0	0	23	0	0	35	0	0	0	101	0	0	0	0	0	0	0	0	36	0	0	0	21	0	6	0	28	0	187	0	136	79	0	0	0	20	0	0	0	0	0	0	32	0	0	0	0	17	0	0	10	31	49	0	0	0	4	0	0	7	198	0	0	0	0	0
FSP-84	135	1534	0	0	0	0	0	0	0	0	0	0	0	0	0	0	0	0	0	0	0	0	0	0	0	0	0	0	0	0	0	0	0	28	0	0	0	0	0	0	0	0	0	0	34	0	22	16	0	0	0	0	0	0	0	0	64	0	0	0	32	0	0	32	0	612	0	0	0	0	0	0	0	0	0	0	0	0	0	0	0	0	0	0	0	0	2	0	0	0	16	0	0	5	0	2	0	0	0	61	0	0	0	0	0	0	32	577	0	0	2	0	0	0	0	2	592	0	0	31	0	0	0	0	0	0	0	0	0	0	0	0	0	0	0	0	0	0	333	0	0	0	0	0	0	0	0	0	0	0	0	3	0	2	0	0	0	0	0	0	39	0	0	0	0	0	0	0	0	675	0	0	0	0	0	0	0	3	0	0	0	0	0	0	0	0	0	0	0	0	0	0	0	0	0	2	0	0	0	0	0	0	2	0	0	0	0	0	0	0	0	0	0	0	0	0	0	6	0	0	11	11	0	0	0	0	0	3950	161	0	0	0	0	0	4	0	0	0	4	0	31	0	0	0	0	0	0	0	0	0	0	0	0	0	5	0	0	0	25	0	9	0	194	0	2	0	0	57	0	0	710	4673	103	0	0	0	0	991	0	0	0	0	0	0	0	0	0	449	0	942	30	0	0	0	0	0	0	86	0	0	0	0	3	0	0	0	5	0	0	0	0	0	0	0	0	0	0	0	0	26	0	0	0	0	0	0	112	401	0	0	0	0	0	6	0	0	0	9	0	0	0	0	0	0	2092	0	0	0	0	0	13	0	0	0	18	119	0	0	0	0	0	0	0	0	0	0	0	123	0	0	0	0	0	0	2	0	555	0	0	0	971	87	0	0	0	0	0	0	0	0	0	373	0	0	11521	0	437	371	4	155	0	0	0	0	0	0	0	0	0	0	0	0	0	0	0	0	0	0	0	0	0	0	0	0	0	0	12	0	0	82	0	0	93	0	0	0	0	0	0	0	0	0	0	0	0	0	0	0	0	0	0	0	0	0	0	0	2791	0	0	35	115	0	0	53	0	0	0	0	0	19	0	0	0	0	0	0	0	2	0	0	0	17	0	0	0	0	0	0	0	50	0	0	35	5	0	24	0	0	0	59	3	0	0	0	0	0	331	0	0	7	0	0	0	0	0	134	0	0	93	18	0	10	0	40	0	29	0	2647	60	0	0	0	9	0	0	0	0	0	0	24	0	0	0	0	0	0	0	0	0	45	0	0	0	51	0	0	3	0	0	0	0	0	0
FSP-85	693	1723	0	0	0	0	16	0	0	0	0	0	0	0	0	0	0	0	0	0	0	0	0	0	0	0	0	0	30	0	0	0	0	0	0	0	0	5	0	0	0	0	0	0	20	0	0	0	0	0	0	0	0	0	0	0	244	0	0	0	0	0	0	127	0	2077	0	0	0	0	0	0	0	0	14	0	0	0	0	0	0	0	0	0	0	0	0	0	0	0	0	0	0	19	0	67	43	0	0	0	0	0	11	0	0	0	131	492	4	0	0	0	0	0	4	8	340	0	0	3	0	0	0	0	0	0	0	0	0	0	0	0	0	0	0	0	0	0	96	0	0	0	0	0	0	0	0	0	0	0	9	0	0	29	0	0	0	0	0	0	870	0	0	0	0	0	0	0	0	1941	0	0	77	0	0	0	0	7	0	0	0	0	0	0	0	0	0	0	0	0	0	0	0	0	0	0	0	0	0	0	0	0	0	0	0	0	0	0	0	0	0	0	0	0	0	0	0	39	0	0	75	0	34	0	0	11	0	892	66	0	0	0	0	0	54	0	0	0	4	0	49	0	0	0	0	0	0	0	0	0	0	0	0	0	16	2	9	0	72	0	11	0	521	0	0	0	0	25	0	0	1578	6380	0	0	0	0	0	802	0	0	0	0	0	0	0	0	10	8	0	49	160	0	0	0	0	0	0	198	0	0	0	0	9	0	0	0	49	0	0	0	0	0	0	0	0	0	18	16	6	19	78	0	0	0	4	4	261	4	0	0	0	0	0	62	5	0	0	34	0	0	0	0	0	0	4774	0	0	0	0	0	0	0	0	0	0	27	0	0	0	0	12	0	0	0	0	0	0	216	0	0	0	0	0	0	0	0	517	0	0	0	262	0	0	0	0	0	0	0	0	0	0	124	11	0	2681	0	508	212	36	6	0	0	0	0	0	0	0	0	0	0	0	0	0	0	0	0	0	0	0	0	0	0	0	0	0	0	0	0	5	5	26	0	0	0	0	0	0	0	2	0	0	0	0	0	0	0	0	0	0	0	0	0	0	0	0	0	0	0	0	31	84	0	0	0	7	0	0	0	0	0	0	0	0	0	0	0	0	4	0	0	0	32	0	0	0	0	0	0	0	40	0	0	39	0	0	60	0	0	0	0	0	2	0	0	0	0	7	0	0	0	0	0	0	0	0	19	0	0	0	42	0	26	0	12	0	31	0	464	104	7	0	0	27	0	0	0	0	0	0	140	0	0	0	0	6	0	0	0	0	42	0	0	0	85	0	0	0	103	0	0	0	0	0
FSP-86	137	1287	0	0	0	0	0	0	0	0	0	0	0	0	0	0	0	0	0	0	0	0	0	0	0	0	0	0	0	0	0	0	0	0	0	0	0	0	0	0	0	0	0	0	6	0	0	0	0	0	0	0	0	0	0	0	30	0	0	0	0	0	0	7	0	403	0	0	0	0	0	0	0	0	0	0	0	0	0	0	0	0	0	0	0	0	0	0	0	0	58	0	0	10	0	7	15	0	0	70	0	0	0	0	0	0	16	480	84	0	0	0	0	0	0	0	353	0	0	0	0	0	0	0	0	0	0	0	0	0	0	0	0	0	0	0	0	0	334	0	2	0	0	0	0	0	0	0	0	0	0	0	0	0	0	0	0	0	0	0	0	0	0	0	0	0	0	0	0	149	0	0	0	0	0	0	0	0	0	0	0	0	0	0	0	0	0	0	0	0	0	0	0	0	0	0	0	0	0	0	0	0	0	0	0	0	0	0	0	0	0	0	0	0	0	0	0	5	0	0	6	0	0	0	0	0	0	1090	57	0	0	0	0	0	20	0	0	0	0	0	9	0	0	0	0	0	0	0	0	0	0	0	0	0	0	2	0	0	93	0	6	0	195	0	0	0	0	11	0	0	652	2772	5	0	0	0	0	699	0	0	0	0	2	0	0	0	20	10	0	105	84	7	0	0	0	0	0	6	0	0	0	0	3	0	0	0	95	0	0	0	0	0	0	0	0	0	40	53	26	23	84	0	0	0	0	0	153	0	0	0	0	0	0	13	0	0	0	194	0	0	0	0	0	0	613	0	0	0	0	0	0	0	0	0	28	213	0	0	0	0	5	0	0	0	0	0	0	36	0	0	0	0	0	0	0	0	583	0	0	0	61	4	0	0	0	0	0	0	0	0	0	65	0	0	2109	0	123	90	0	97	0	0	0	0	0	0	0	0	0	0	0	0	0	0	0	0	0	0	0	0	0	3	0	0	0	0	0	0	0	0	37	0	0	0	0	7	0	0	0	0	0	0	0	0	0	0	3	2	0	0	0	0	0	0	0	0	246	0	9	150	191	13	0	0	0	10	0	0	0	0	0	0	41	0	0	0	0	5	0	0	0	0	0	0	0	0	0	0	0	96	0	0	0	0	0	11	0	0	0	28	0	17	0	0	0	0	15	0	0	0	0	0	0	0	0	25	0	0	0	14	2	0	0	0	0	48	0	186	60	0	0	0	4	0	0	0	0	0	0	7	0	0	0	0	0	0	0	0	0	18	0	0	0	19	0	0	6	0	8	0	0	0	0
FSP-87	616	2231	0	0	0	0	0	0	0	0	0	0	0	0	0	0	0	0	0	0	0	0	0	0	0	0	0	0	12	0	0	0	0	0	0	0	0	0	0	0	0	0	0	0	0	0	0	0	0	0	0	0	0	0	0	0	170	0	0	0	0	0	0	0	0	1223	0	0	0	0	0	0	0	0	0	0	0	0	0	0	0	0	0	0	0	0	0	0	0	0	6	0	0	16	0	0	28	0	0	8	0	0	0	0	0	0	33	40	0	0	0	0	0	0	0	0	247	0	0	0	0	0	0	0	0	0	0	0	0	0	0	0	0	0	0	0	0	0	109	0	0	0	0	0	0	0	0	0	0	0	0	0	0	78	0	0	0	0	0	0	16	0	0	0	0	0	0	0	0	976	0	0	25	0	0	0	0	0	0	0	0	0	0	0	0	0	0	0	0	0	0	0	0	0	0	0	0	0	0	0	0	0	0	0	0	0	0	0	0	0	0	0	0	0	0	0	0	0	0	0	24	0	0	0	0	0	0	348	15	0	0	0	0	0	0	0	0	0	18	0	0	0	0	0	0	0	0	0	0	0	0	0	0	0	0	0	0	0	72	0	0	0	417	0	0	0	0	142	0	0	3883	11002	0	0	0	0	0	648	0	0	0	0	0	0	0	0	0	21	0	4	89	0	0	0	0	0	0	332	0	0	0	0	0	0	0	0	11	0	0	0	0	0	0	0	0	0	0	99	2	0	134	0	0	0	0	0	54	33	0	0	0	0	0	23	0	0	0	0	0	0	0	0	0	0	1700	0	0	0	0	0	0	0	0	0	8	19	0	0	0	0	8	0	0	0	0	0	0	250	0	0	0	0	0	0	0	0	517	0	0	0	110	0	0	0	0	0	0	0	0	0	0	364	8	0	4147	0	81	157	13	18	0	0	0	0	0	0	0	0	0	0	0	0	0	0	0	0	0	0	0	0	0	0	0	0	0	0	0	0	7	6	56	0	0	0	0	115	0	0	0	0	0	0	0	0	0	0	0	0	0	0	0	0	0	0	0	0	0	0	6	6	48	9	0	0	29	0	0	0	0	0	0	0	0	0	0	0	0	11	0	0	0	15	0	0	0	0	0	0	0	14	0	0	22	0	0	68	0	0	0	74	0	0	23	0	0	0	19	0	0	0	0	0	0	0	0	178	0	0	0	6	0	10	0	0	0	10	0	88	14	29	0	0	21	0	0	0	0	0	0	0	0	0	0	0	0	0	0	0	0	23	0	0	0	15	0	0	3	12	11	0	0	0	0
FSP-88	921	763	0	0	0	0	61	0	0	0	25	0	0	0	0	0	0	0	0	4	0	16	11	0	0	0	0	8	1199	13	0	12	0	19	0	0	0	0	0	0	0	0	0	0	0	0	7	38	0	0	0	0	0	0	0	72	0	69	0	0	0	0	9	183	0	84	0	0	25	0	0	0	0	0	134	0	0	0	0	0	0	0	0	0	0	0	0	0	0	0	13	0	0	34	0	1032	0	0	0	0	143	0	495	0	0	6	712	340	33	36	0	5	77	0	429	68	1920	159	0	135	0	9	0	0	32	0	0	0	0	0	20	0	0	0	83	78	0	19	1286	0	103	0	0	8	0	0	107	5	0	0	24	0	0	110	0	0	27	0	0	0	18040	315	0	0	0	0	0	0	0	357	0	0	217	0	0	0	0	62	0	0	0	0	0	0	0	0	0	0	0	0	0	0	0	0	0	0	7	0	0	0	0	0	0	0	0	0	0	0	0	0	0	0	0	0	0	0	0	15	0	0	57	12	0	42	0	0	0	139	273	14	0	0	0	17	0	0	0	0	16	2	86	0	0	0	0	0	0	0	0	0	0	0	0	0	17	0	633	0	429	0	0	0	550	13	6	0	0	0	0	1833	3369	6094	76	0	17	0	0	34	0	4	0	0	9	0	0	43	13	0	38	0	33	26	0	0	0	0	0	206	0	0	0	0	62	0	0	0	0	0	8	45	0	0	0	18	0	46	282	86	0	0	162	0	0	0	0	94	1800	0	0	0	0	0	0	7	4	28	4	0	0	0	0	0	9	0	527	0	0	0	0	0	0	0	51	0	25	22	0	0	0	0	0	0	0	0	0	0	0	156	0	0	0	0	0	0	0	0	569	0	0	0	23	0	0	0	0	0	0	0	0	0	0	29	0	0	695	0	18	390	0	0	0	0	0	0	0	0	0	0	0	0	0	0	0	0	0	0	0	0	0	0	0	0	0	0	0	0	0	0	0	0	33	0	0	0	0	8	0	0	0	0	0	0	0	0	0	0	0	11	0	0	17	0	0	0	0	0	21	0	6	80	0	43	0	0	0	25	0	0	0	45	0	0	0	0	0	0	0	2	0	0	0	0	0	0	0	0	9	0	0	20	0	11	0	7	0	0	0	0	0	59	0	0	44	22	9	0	42	0	0	0	16	0	0	0	0	417	0	0	44	451	113	215	0	16	122	45	0	0	8	725	0	17	16	25	0	9	0	0	0	59	0	0	0	47	10	0	0	74	26	11	0	0	0	552	22	0	44	149	11	0	0	0	0
FSP-89	478	1474	0	0	0	0	0	0	0	0	0	0	0	0	0	0	0	0	0	0	0	0	0	0	0	0	0	0	175	0	0	0	0	0	0	0	0	2	0	0	0	0	0	0	0	0	0	0	0	0	0	0	0	0	0	0	47	0	0	0	0	0	0	51	0	1091	0	0	0	0	0	0	0	0	13	0	0	0	0	0	0	0	0	0	0	0	0	0	0	0	54	0	0	69	0	296	18	0	0	23	0	0	0	0	0	0	0	11	0	0	0	0	0	0	0	8	311	0	0	25	0	0	0	0	0	0	0	0	0	0	0	0	0	0	0	2	0	0	226	0	0	0	0	0	0	0	0	0	0	0	0	0	0	0	0	0	0	0	0	0	225	0	0	0	0	0	0	0	0	809	0	0	65	0	0	0	0	0	0	0	0	0	0	0	0	0	0	0	0	0	0	0	0	0	0	0	0	0	0	0	0	0	0	0	0	0	0	0	0	0	0	0	0	0	0	0	0	16	0	0	16	0	0	0	0	27	0	379	197	0	0	0	0	0	0	0	0	0	0	0	78	0	0	0	0	0	0	0	0	0	0	0	0	0	0	12	13	0	31	0	0	0	526	0	0	0	0	18	0	148	2214	6755	0	0	0	0	0	373	0	0	0	0	0	0	0	0	34	0	0	0	614	0	0	0	0	0	0	137	0	0	0	0	40	0	0	0	66	0	0	0	0	0	0	0	0	0	77	388	0	0	115	0	0	0	0	0	158	0	0	0	0	0	0	157	0	0	0	0	0	0	0	0	0	0	3647	0	0	0	0	0	0	0	0	0	13	39	0	0	0	0	3	0	0	0	0	0	0	70	0	0	0	0	0	0	0	0	565	0	0	0	83	0	0	0	0	0	0	0	0	0	0	41	0	0	1708	0	32	18	0	0	0	0	0	0	0	0	0	0	0	0	0	0	0	0	0	0	0	0	0	0	0	0	0	0	0	0	0	0	0	0	12	0	0	0	0	0	0	0	0	0	0	0	0	0	0	0	0	0	0	0	0	0	0	0	0	0	14	0	11	32	0	0	0	0	0	0	0	0	0	90	0	0	0	0	0	0	0	0	0	0	0	67	0	0	0	0	0	0	0	0	0	0	0	0	0	4	0	0	0	25	0	0	0	0	0	0	0	0	0	0	0	0	0	0	0	72	0	0	9	0	0	3	0	0	0	60	0	68	23	0	0	0	0	0	0	0	0	0	0	0	0	9	0	0	0	0	0	0	0	89	0	0	0	0	0	0	4	132	8	0	0	0	0
FSP-9	712	2660	0	0	0	0	0	0	0	0	0	0	0	4	0	0	0	0	0	0	0	0	0	0	0	0	0	0	0	0	0	0	0	0	0	0	0	0	0	0	0	0	0	0	28	0	0	15	0	0	0	0	0	0	0	14	33	25	0	0	12	0	0	34	0	2945	0	0	0	0	0	0	0	0	0	0	0	0	0	0	0	0	0	0	0	0	0	0	0	0	516	0	0	30	0	44	65	0	0	63	0	0	0	0	0	0	27	674	0	0	0	0	0	0	0	5	1932	0	0	0	0	0	0	0	0	0	0	0	0	0	0	0	0	0	0	0	0	0	666	0	0	0	0	0	0	0	0	0	0	0	0	0	0	9	0	0	0	0	0	0	104	0	0	0	0	0	0	0	0	976	0	0	9	0	0	0	0	9	0	0	0	0	0	0	0	0	0	2	0	0	0	0	0	0	8	0	0	0	2	0	0	0	0	0	0	0	0	0	0	0	0	0	0	0	0	0	0	15	0	0	13	0	0	0	0	22	0	996	468	0	0	0	0	0	4	0	0	0	0	0	164	0	0	0	0	0	0	0	0	0	0	0	0	0	22	0	0	0	22	0	0	0	1097	0	0	0	0	76	0	0	1717	15039	0	0	0	0	0	1407	0	0	0	0	0	4	6	0	0	182	6	56	650	0	0	0	0	0	0	214	0	0	0	0	0	0	0	0	10	0	0	0	0	0	0	0	0	0	0	369	0	5	231	0	0	0	2	0	67	131	0	0	0	0	0	43	0	0	0	0	0	0	0	0	0	0	9727	0	0	0	0	0	0	0	0	0	0	94	0	0	0	0	0	0	0	0	0	0	0	17	0	0	0	0	0	0	0	0	479	0	0	0	163	0	0	0	0	0	0	0	0	0	0	62	0	0	2905	0	166	75	0	83	0	0	0	0	0	0	0	0	0	0	0	0	0	0	0	0	0	0	0	0	0	60	0	0	0	0	0	0	0	0	32	0	0	0	0	0	0	0	0	0	0	0	0	0	0	0	0	0	0	0	0	0	0	0	0	0	0	0	0	150	68	0	0	0	9	0	0	0	0	0	0	0	0	0	0	0	2	0	0	0	0	121	0	0	0	0	0	0	0	90	0	0	69	0	0	68	0	0	0	95	0	0	4	0	0	0	146	0	0	0	0	0	0	0	0	266	0	0	4	8	0	5	0	0	0	60	0	922	33	16	0	0	74	0	0	0	0	0	0	0	0	0	0	0	0	0	0	0	0	159	0	0	0	38	0	0	11	10	3	0	0	0	0
FSP-90	942	1373	0	0	0	0	39	0	0	0	0	0	0	0	0	0	0	0	0	0	0	0	0	0	0	0	0	0	1064	0	0	0	0	0	0	0	0	32	0	0	0	0	0	0	0	0	0	0	0	0	0	0	0	0	0	0	30	19	0	0	0	0	0	76	0	690	0	0	0	0	0	0	0	0	25	3	0	0	0	0	0	0	0	0	0	0	0	0	0	0	99	0	0	82	0	575	81	0	0	8	0	0	0	0	0	0	0	72	0	0	0	0	0	0	12	100	830	0	13	81	0	0	0	0	0	0	0	0	0	0	0	0	0	0	0	0	0	4	201	0	2	0	0	0	0	0	0	0	0	0	0	0	0	0	0	0	0	0	0	0	1652	0	0	0	0	0	0	0	0	1488	0	0	105	0	0	0	0	12	0	0	0	0	0	0	0	0	0	0	0	0	0	0	0	0	0	0	0	0	0	0	0	0	0	0	0	0	0	0	0	0	0	0	0	0	0	0	0	40	0	5	36	0	0	0	0	55	0	459	174	0	0	7	0	0	0	0	0	0	0	0	24	0	0	0	0	0	0	0	0	0	0	0	0	0	48	0	55	0	98	0	0	0	975	0	17	0	0	28	0	87	2553	7471	0	0	4	0	0	332	0	0	0	0	0	0	0	0	85	0	10	0	562	0	0	0	0	0	0	168	0	0	0	0	239	0	0	0	67	0	0	0	0	0	0	0	0	0	153	308	0	10	156	0	0	0	0	0	268	0	0	0	0	0	0	570	0	0	0	6	0	0	0	0	0	0	2675	0	0	0	0	0	0	0	0	6	43	117	0	0	0	0	0	0	0	0	0	0	0	172	0	0	0	0	0	0	0	0	682	0	0	0	21	0	0	0	0	0	0	0	0	0	0	71	0	0	1254	0	28	25	2	0	0	0	0	0	0	0	0	0	0	0	0	0	0	0	0	0	0	0	0	0	0	9	0	0	0	0	0	0	0	0	5	0	0	0	0	10	0	0	0	0	0	0	0	0	0	0	2	0	0	0	0	0	0	0	0	0	10	0	7	32	0	0	0	22	0	14	0	0	0	8	0	0	0	0	0	0	0	19	0	0	0	61	0	0	0	0	0	0	0	0	0	0	7	0	0	0	0	0	0	17	0	0	11	0	0	0	62	0	0	0	0	0	0	0	0	558	0	0	24	24	3	23	9	9	0	161	0	57	104	40	0	0	34	0	0	0	0	0	0	0	0	26	0	0	20	0	0	0	0	70	0	0	0	9	0	0	0	214	2	0	0	0	0
FSP-91	445	1909	0	0	0	0	18	0	0	0	0	0	0	0	0	0	0	0	0	0	0	0	0	0	0	0	0	0	514	0	0	0	0	0	0	0	0	34	0	0	0	0	0	0	0	0	0	13	0	0	0	0	0	0	0	9	241	25	0	0	0	0	0	74	0	818	0	0	0	0	0	0	0	0	17	5	0	0	0	0	0	0	0	0	0	0	0	0	0	0	152	0	0	304	0	1273	71	0	0	13	0	0	4	0	0	0	0	94	28	0	0	0	0	0	0	162	1603	0	0	170	0	0	0	0	0	0	0	0	0	0	0	0	0	0	0	0	0	0	600	0	0	0	0	0	0	0	0	0	0	0	0	0	0	0	0	0	0	0	0	0	998	0	0	0	0	0	0	0	0	800	0	0	116	0	0	0	0	13	0	0	0	0	0	0	0	0	0	0	0	0	0	0	0	0	0	0	0	0	0	0	0	0	0	0	0	0	0	0	0	0	0	0	0	0	0	0	0	14	0	0	15	0	0	0	0	76	0	529	379	0	0	0	0	0	4	0	0	0	15	0	148	0	0	0	0	0	0	0	0	0	0	0	0	0	42	0	78	0	152	0	3	0	683	11	5	2	0	18	0	109	2799	8989	0	0	0	0	0	554	0	0	0	0	0	0	0	0	53	0	20	0	933	0	0	0	0	0	0	271	0	8	0	0	149	0	0	0	58	0	0	0	0	0	0	0	0	0	189	514	0	3	218	0	0	0	0	0	198	2	0	0	0	0	0	440	0	0	0	0	0	0	0	0	0	0	3217	0	0	3	0	0	0	0	0	9	35	150	0	0	0	0	0	0	0	0	0	0	0	92	0	0	0	0	0	0	2	0	694	0	0	0	80	0	0	0	0	0	0	0	0	0	0	15	0	0	2033	0	19	14	0	0	0	0	0	0	0	0	0	0	0	0	0	0	0	0	0	0	0	0	0	0	2	0	0	0	0	0	0	0	0	0	45	0	0	0	0	67	0	0	0	0	0	0	0	0	0	0	0	0	0	0	0	0	0	0	0	0	16	0	11	56	0	10	0	0	0	0	0	0	0	7	0	0	0	0	0	0	3	6	0	0	0	51	0	0	0	0	0	0	0	0	0	0	7	0	0	0	0	0	0	20	0	0	8	0	0	0	26	0	0	0	0	0	0	0	0	556	0	0	0	31	0	36	0	15	0	134	0	129	51	11	0	0	40	0	0	0	0	0	0	19	0	0	0	0	0	0	0	0	0	129	0	0	0	0	0	0	12	255	0	0	0	0	0
FSP-92	232	1746	0	0	0	0	0	0	0	0	0	0	0	0	0	0	0	0	0	0	0	0	0	0	0	0	0	0	22	0	0	0	0	20	0	3	0	0	0	0	0	0	0	0	0	0	0	175	0	0	0	0	0	0	0	70	48	44	0	0	0	0	8	0	0	795	0	0	0	0	0	0	0	0	0	0	0	0	0	0	0	0	0	0	0	0	0	0	0	0	18	0	0	23	0	11	0	0	0	54	0	0	0	0	0	0	0	203	0	0	0	0	0	0	0	0	215	0	15	0	0	0	0	0	0	0	0	0	0	0	0	0	0	0	0	2	0	0	209	0	0	0	0	0	0	0	0	0	0	0	0	0	0	0	0	0	0	0	0	0	191	0	0	0	0	0	0	0	0	611	0	0	21	0	0	0	0	0	0	0	0	0	0	0	0	0	0	0	0	0	0	0	0	0	24	0	0	0	0	0	0	0	0	0	0	0	0	0	0	0	0	0	0	0	0	0	0	87	0	0	5	0	0	0	0	0	0	1449	97	0	0	0	0	0	4	0	0	0	0	0	47	0	0	0	0	0	0	0	0	0	0	0	0	0	18	0	0	7	308	0	0	0	473	6	6	0	0	14	0	0	2467	8109	24	0	0	0	0	1438	0	0	0	0	0	14	531	29	18	128	94	0	108	0	16	0	0	0	0	292	0	0	0	0	7	26	0	0	18	0	0	0	0	0	0	0	0	0	0	320	0	23	137	0	0	0	99	11	140	0	0	0	0	0	0	12	0	0	0	0	0	0	0	0	0	0	3636	0	0	0	0	0	0	0	0	0	0	102	0	0	0	0	13	0	0	0	0	0	0	28	0	0	0	0	0	0	0	0	445	0	0	0	29	0	0	0	0	0	0	0	0	0	0	11	0	0	1613	0	11	152	0	20	0	0	0	0	0	0	0	0	0	0	0	0	0	0	0	0	0	0	0	0	0	3	0	0	0	0	0	2	9	0	175	0	0	0	0	719	0	0	0	0	0	0	0	0	0	0	0	0	0	0	0	0	0	0	0	0	136	0	105	95	47	21	0	0	39	3	0	0	0	49	0	0	0	0	0	0	3	0	0	0	0	43	0	0	0	0	0	0	0	0	0	0	0	0	0	49	0	0	0	621	0	0	5	0	0	0	241	0	0	0	0	0	0	0	0	1540	0	0	0	0	4	4	0	0	0	33	0	261	13	39	0	0	6	0	0	0	0	0	0	19	0	0	0	0	0	0	0	2	0	87	0	0	0	0	0	0	9	5	8	0	0	0	0
FSP-93	1278	2094	0	0	0	0	49	0	0	0	0	0	0	0	0	0	0	0	0	7	0	0	0	0	0	0	0	0	295	0	0	0	0	0	0	0	0	60	0	0	0	0	0	0	14	0	0	0	0	0	0	0	0	0	0	0	0	0	0	0	0	0	0	311	0	2138	0	0	0	0	0	0	0	0	55	0	0	0	0	0	0	0	0	0	0	0	0	0	0	0	76	0	0	66	0	457	276	0	0	0	24	0	28	0	0	0	512	599	22	2	0	0	0	0	53	451	1280	0	0	76	0	0	0	0	0	0	0	0	0	0	0	0	0	0	0	0	0	0	313	0	0	0	0	0	0	0	0	0	0	0	11	0	0	35	0	0	4	0	0	0	2573	0	0	0	0	0	0	0	0	1447	0	0	170	0	0	0	9	28	0	0	0	0	0	0	0	0	0	0	0	0	0	0	0	0	0	0	0	0	0	0	0	0	0	0	0	0	0	0	0	0	0	0	0	0	0	0	0	53	5	0	63	137	44	0	0	39	0	795	518	7	0	0	0	0	196	0	0	0	0	0	140	0	0	0	8	0	0	0	7	0	7	0	0	0	46	36	56	0	12	0	7	0	688	0	0	0	17	33	0	12	1841	8530	0	0	0	0	0	593	0	0	0	0	0	0	0	0	32	11	0	25	378	0	0	0	0	0	0	220	0	29	0	0	83	0	0	0	129	0	0	0	0	0	0	0	0	0	208	172	2	20	243	0	0	0	0	0	353	0	0	0	0	0	0	323	15	0	7	0	0	0	0	0	0	0	2357	0	0	0	0	0	0	0	0	0	32	107	0	0	0	0	7	0	0	0	0	0	0	94	0	0	0	0	0	0	10	0	812	0	0	0	220	4	0	0	0	0	0	0	0	0	0	128	0	0	2942	0	720	41	13	3	0	0	0	0	0	0	0	0	0	0	0	0	0	0	0	0	0	0	0	0	0	0	0	0	0	0	0	0	0	0	0	0	0	0	0	0	0	2	0	0	0	0	0	0	0	0	0	0	0	0	0	0	0	0	0	0	12	0	22	58	45	0	0	6	0	42	0	0	0	0	0	0	0	0	0	0	0	34	0	0	0	44	7	0	0	0	0	0	0	30	0	0	63	0	0	12	0	0	0	316	0	4	22	0	0	0	32	0	0	0	3	0	0	0	0	1511	0	0	0	118	0	8	0	0	0	192	0	298	150	25	0	0	116	21	0	0	0	0	0	29	0	40	0	0	51	0	0	0	0	53	0	0	0	191	0	0	14	287	0	0	0	0	0
FSP-94	92	113	0	0	0	0	34	0	0	0	0	0	0	0	0	0	0	0	0	3	0	0	5	0	0	0	0	18	261	0	7	7	0	0	0	0	0	4	0	0	0	0	0	0	0	0	0	7	0	0	0	0	0	0	0	48	288	0	0	0	0	0	0	41	0	7	0	0	5	0	0	0	0	0	27	2	3	0	0	0	0	0	0	0	0	0	0	0	0	0	0	0	0	14	0	407	0	0	0	0	17	0	58	0	0	9	838	266	3	22	0	0	0	0	246	21	814	123	0	70	0	0	0	0	2	0	0	0	0	0	24	0	0	0	13	6	0	0	649	0	50	0	0	4	0	0	91	0	0	0	3	0	0	4	0	0	0	0	0	4	4376	179	0	0	0	0	0	0	0	656	0	0	490	0	0	0	11	0	0	0	0	0	0	0	0	0	0	0	0	0	0	0	0	0	0	0	0	0	0	0	0	0	0	0	0	0	0	0	0	0	0	0	0	0	0	0	0	10	0	0	0	0	0	10	0	12	0	214	123	0	0	0	0	0	0	0	0	0	0	7	36	0	0	0	0	0	0	0	0	0	0	0	0	0	7	0	232	0	229	0	0	0	87	0	0	0	0	0	0	14	561	878	8	0	0	0	0	0	0	0	0	0	0	0	7	0	0	0	12	0	8	0	0	0	0	0	0	99	0	0	27	0	19	0	0	0	0	0	0	16	0	0	0	0	0	20	19	6	0	0	37	0	0	0	0	0	41	0	0	0	0	0	0	0	0	7	0	0	0	0	0	0	0	0	0	0	0	0	0	0	0	0	16	0	8	5	0	0	0	0	0	0	0	0	0	0	0	9	0	0	0	0	0	0	16	0	255	0	0	0	0	0	0	0	0	0	0	0	0	0	0	7	0	0	3385	0	0	10	5	0	0	0	0	0	0	0	0	0	0	0	0	0	0	0	0	0	0	0	0	0	0	0	0	0	0	0	0	0	0	0	0	0	0	0	0	0	0	0	0	0	0	0	0	0	0	0	0	0	0	0	5	0	0	0	0	0	0	0	5	27	0	26	0	0	86	0	0	0	0	133	0	0	0	0	0	0	0	0	0	0	0	0	0	0	0	0	0	0	0	0	0	0	0	33	0	0	0	0	0	27315	0	0	0	0	0	0	22	0	0	0	0	0	0	0	0	1535	0	0	0	7	11	0	0	99	12	8	0	0	0	462	0	0	9	0	0	0	0	0	0	0	0	0	0	12	0	0	0	0	0	0	0	0	0	63	0	0	5	81	3	0	0	0	0
FSP-95	1106	2647	0	0	0	0	15	0	0	0	0	0	0	0	0	0	0	0	0	0	0	0	0	0	0	0	0	0	69	0	0	0	0	0	0	0	0	0	0	0	0	0	0	0	22	0	0	0	0	0	0	0	0	0	0	0	36	0	0	0	0	0	0	112	0	2564	0	0	0	0	0	0	0	0	8	0	0	0	0	0	0	0	0	0	0	0	0	0	0	0	41	0	0	24	2	184	149	0	0	0	2	0	0	0	0	0	163	394	7	0	0	0	0	0	0	4	633	0	0	43	0	0	0	0	0	0	0	0	0	0	0	0	0	0	0	0	0	0	120	0	0	0	0	0	0	0	0	0	0	0	0	0	0	63	0	2	0	0	0	0	359	0	0	0	0	0	0	0	0	1626	0	0	73	0	0	0	0	26	0	0	0	0	0	0	0	0	0	0	0	0	0	0	0	0	0	0	0	0	0	0	0	0	0	0	0	0	0	0	0	0	0	0	0	0	0	0	0	14	0	0	43	37	30	0	0	16	0	1109	178	0	0	0	0	0	29	0	0	0	0	0	103	0	0	0	0	0	0	0	0	0	0	0	0	0	20	0	0	0	86	0	11	0	554	0	0	0	24	0	0	33	2152	10742	0	0	36	0	0	1172	0	0	0	0	0	0	0	0	31	34	0	24	210	0	0	0	0	0	0	307	0	0	0	8	0	0	0	0	92	0	0	0	0	0	0	0	0	0	68	174	0	0	206	0	0	0	0	0	264	20	0	0	0	0	0	109	4	0	5	33	0	0	0	0	0	0	3828	0	0	0	0	0	0	0	0	0	6	196	0	0	0	0	6	0	0	0	0	0	0	124	0	0	0	0	0	0	7	0	1102	0	0	0	149	0	0	0	0	0	0	0	0	0	0	142	0	0	3024	0	339	51	16	0	0	0	0	0	0	0	0	0	0	0	0	0	0	0	0	0	0	0	0	0	5	9	0	0	0	0	0	0	7	8	0	0	0	0	0	16	0	0	0	0	0	0	0	0	0	0	2	0	0	0	0	0	0	0	0	0	12	0	0	17	113	0	0	0	0	6	0	0	0	10	0	0	0	0	0	0	7	0	0	0	0	51	0	0	0	0	0	0	0	30	0	0	87	0	0	70	0	0	0	21	4	0	13	0	0	0	30	0	0	15	0	0	0	0	0	279	0	0	5	42	0	16	0	0	0	133	0	484	153	31	0	0	87	0	0	0	0	0	0	86	0	11	0	0	7	0	0	0	0	82	0	0	12	79	0	0	25	60	3	0	0	0	0
FSP-96	534	2025	0	0	0	0	9	0	0	0	0	0	0	0	0	0	0	0	0	0	0	0	0	0	0	0	0	0	270	0	0	0	0	0	0	0	0	19	0	0	0	0	0	0	3	0	0	3	0	0	0	0	0	0	0	0	43	0	0	0	0	0	0	39	0	1175	0	0	0	0	0	0	0	0	13	3	0	0	0	0	0	0	0	0	0	0	0	0	0	0	140	0	0	228	0	551	31	0	0	0	0	0	0	0	0	0	2	35	5	0	0	0	0	0	0	16	656	0	3	34	0	0	0	0	0	0	0	0	0	0	0	0	0	0	0	0	0	0	446	0	0	0	0	0	0	0	0	0	0	0	0	0	0	2	0	0	0	0	0	0	545	0	0	0	0	0	0	0	0	905	0	0	86	0	0	0	0	2	0	0	0	0	0	0	0	0	0	0	0	0	0	0	0	0	0	0	0	0	0	0	0	0	0	0	0	0	0	0	0	0	0	0	0	0	0	0	0	17	0	0	31	0	0	0	0	78	0	589	369	0	0	0	0	0	20	0	0	0	0	0	137	0	0	0	0	10	0	0	0	0	0	0	0	0	16	16	69	0	52	0	2	0	772	0	0	0	0	24	0	115	3109	9241	0	0	0	0	0	628	0	0	0	0	0	0	0	0	50	0	0	5	885	0	0	0	0	0	0	95	0	0	0	0	85	0	0	0	69	0	0	0	0	0	0	0	0	0	171	643	0	6	139	0	0	0	8	15	212	0	0	0	0	0	0	214	0	0	0	0	0	0	0	0	0	0	4963	0	0	0	0	0	0	0	0	0	34	51	0	0	0	0	4	0	0	0	0	0	0	115	0	0	0	0	0	0	0	0	568	0	0	0	80	0	0	0	0	0	0	0	0	0	0	51	0	0	2136	0	48	39	0	0	0	0	0	0	0	0	0	0	0	0	0	0	0	0	0	0	0	0	0	0	0	0	0	0	0	0	0	0	11	0	32	0	0	0	0	0	0	0	0	0	0	0	0	0	0	0	0	0	0	0	0	0	0	0	0	0	18	0	0	69	0	0	0	3	0	0	0	0	0	32	0	0	0	0	0	0	0	20	0	0	0	98	0	0	0	0	10	0	0	8	0	0	9	4	0	7	0	0	0	8	0	0	0	0	0	0	13	0	0	0	0	0	0	0	0	31	0	0	0	0	0	6	0	0	0	121	0	132	44	16	0	0	22	3	0	0	0	0	0	0	0	0	0	0	10	0	0	0	0	102	0	0	0	0	0	0	4	146	3	0	0	0	0
FSP-97	1233	2226	0	0	0	0	0	0	0	0	0	0	0	0	0	0	0	0	0	0	0	0	0	0	0	0	0	0	335	0	0	0	0	0	0	0	0	79	0	0	0	0	0	0	0	0	0	0	0	0	0	0	0	0	0	0	0	0	0	0	0	0	0	146	0	1886	0	0	0	0	0	0	0	0	45	0	0	0	0	0	0	0	0	0	0	0	2	0	0	0	39	0	0	16	0	252	164	0	0	0	16	0	54	0	0	0	126	66	0	0	0	0	0	0	47	188	477	0	0	58	0	0	0	0	0	0	0	0	0	0	0	0	0	0	0	0	0	0	37	0	0	0	0	0	0	0	0	0	0	0	0	0	0	55	0	0	0	0	0	0	2360	0	0	0	0	0	0	0	0	874	0	0	107	0	0	0	10	38	0	0	0	0	0	0	0	0	0	0	0	0	0	0	0	0	0	0	0	0	0	0	0	0	0	0	0	0	0	0	0	0	0	0	0	0	0	0	0	16	0	0	36	31	0	0	0	0	0	598	92	0	0	0	0	0	41	0	0	0	0	0	56	0	0	0	6	0	0	0	0	0	0	0	0	0	31	10	6	0	3	0	3	3	1015	0	6	0	0	27	0	25	2130	10654	0	0	0	0	2	391	0	0	0	6	0	0	0	0	36	0	0	17	307	0	0	0	0	0	0	169	0	18	0	0	17	0	0	0	60	0	0	0	0	0	0	0	0	0	59	270	5	13	134	0	0	0	0	4	137	0	0	0	0	0	0	374	0	0	0	2	0	0	0	0	0	0	976	0	0	0	0	0	0	0	0	0	19	48	0	0	0	0	13	0	0	0	0	0	0	166	0	0	0	0	0	0	0	0	424	0	0	0	299	0	13	0	0	0	0	0	0	0	0	185	0	0	2981	0	486	16	8	0	0	0	0	0	0	0	0	0	0	0	0	0	0	0	0	0	0	0	0	0	0	0	0	0	0	0	0	0	0	0	0	0	0	0	0	0	0	0	0	0	0	6	0	0	0	0	5	0	0	0	0	0	0	0	0	0	0	0	0	49	15	0	0	18	12	0	0	0	0	10	0	0	0	0	0	0	3	15	0	0	0	67	0	0	0	0	0	0	0	37	0	0	16	0	0	0	0	0	0	92	0	0	0	0	0	0	4	0	0	0	2	0	0	0	0	166	0	0	0	96	0	9	0	0	0	115	0	84	129	15	0	0	59	15	0	0	0	0	0	24	0	24	0	0	14	0	0	0	0	110	0	0	0	295	0	0	26	248	2	0	0	0	0
FSP-98	123	1612	0	0	0	0	0	0	0	0	0	0	0	0	0	0	0	0	0	0	0	0	0	0	0	0	0	0	28	0	0	0	0	0	0	0	0	0	0	0	0	0	0	0	0	0	0	0	0	0	0	0	0	0	0	0	0	0	0	0	0	0	0	0	0	257	0	0	0	0	0	0	0	0	0	0	0	0	0	0	0	0	0	0	0	0	0	0	0	0	0	0	0	0	0	7	0	0	0	13	0	0	6	0	0	0	2	0	0	0	0	0	0	0	0	5	0	2	0	0	0	0	0	0	0	0	0	0	0	0	0	0	0	0	0	0	0	0	14	0	0	0	0	0	0	0	0	0	0	0	0	0	0	0	0	0	0	0	0	0	550	0	0	0	0	0	0	0	0	28	0	0	0	0	0	0	0	8	0	0	0	0	0	0	0	0	0	0	0	0	0	0	0	0	0	0	0	0	0	2	0	0	0	0	0	0	0	0	0	0	0	0	0	0	0	0	0	0	0	0	0	0	0	0	0	0	0	55	26	0	0	0	0	0	0	0	0	0	0	0	0	0	0	0	0	0	0	0	0	0	0	0	0	0	0	0	0	0	5	0	5	0	714	0	0	0	0	28	0	0	3776	20357	0	0	0	0	0	170	0	0	0	0	0	0	0	0	0	0	0	0	46	0	0	0	0	0	0	112	0	0	0	0	0	0	0	0	0	0	0	0	0	0	0	0	0	8	0	526	0	0	28	0	0	0	0	0	6	0	0	0	0	0	0	30	0	0	0	2	0	0	0	0	0	0	423	0	0	0	0	0	0	0	0	0	2	13	0	0	0	0	0	0	0	0	0	0	0	74	0	0	0	0	0	0	0	0	768	0	0	0	13	30	0	0	0	0	0	0	0	0	0	167	0	0	2798	0	30	8	0	0	0	0	0	0	0	0	0	0	0	0	0	0	0	0	0	0	0	0	0	0	0	0	0	0	0	0	0	0	0	0	95	0	0	0	0	8	0	0	0	0	0	0	0	0	0	0	0	0	0	0	0	0	0	0	0	0	80	0	0	6	0	0	0	0	0	0	0	0	0	0	0	0	0	0	0	0	0	0	0	0	0	47	9	0	0	0	0	0	0	0	0	0	0	0	0	0	0	0	0	16	0	0	0	0	0	0	0	0	0	0	0	0	0	0	0	63	0	0	0	0	0	0	0	0	0	0	0	0	8	0	0	0	0	0	0	0	0	0	0	0	0	0	0	0	0	0	0	7	0	84	0	0	0	0	0	0	10	0	4	0	0	0	0
FSP-99	408	1079	0	0	0	0	0	0	0	0	0	0	0	0	0	0	0	0	0	0	0	0	0	0	0	0	0	0	13	0	0	0	0	0	0	0	0	6	0	0	0	0	0	0	0	0	0	0	0	0	0	0	0	0	0	0	0	0	0	0	0	0	0	6	0	1030	0	0	0	0	0	0	0	0	0	0	0	0	0	0	0	0	0	0	0	0	0	0	0	0	162	0	0	0	0	101	153	0	0	0	0	0	0	0	0	0	28	32	0	0	0	0	0	0	0	42	360	0	0	10	0	0	0	0	0	0	0	0	0	0	0	0	0	0	0	0	0	0	21	0	0	0	0	0	0	0	0	0	0	0	0	0	0	21	0	0	0	0	0	0	253	0	0	0	0	0	0	0	0	246	0	0	13	0	0	0	0	31	0	0	0	0	0	0	0	0	0	0	0	0	0	0	0	0	0	0	0	0	0	0	0	0	0	0	0	0	0	0	0	0	0	0	0	0	0	0	0	4	0	0	12	0	0	0	0	0	0	219	39	0	0	0	0	0	0	0	0	0	0	0	14	0	0	0	0	0	0	0	0	0	0	0	0	0	8	17	5	0	0	0	33	0	398	0	0	0	0	4	0	0	1745	9644	0	0	0	0	0	121	0	0	0	0	0	0	0	0	0	0	0	0	151	0	0	0	0	0	0	106	0	0	0	0	18	0	0	0	15	0	0	0	0	0	0	0	0	0	0	170	6	16	21	0	0	0	0	3	22	4	0	0	0	0	0	91	5	0	0	0	0	0	0	0	0	0	896	0	0	0	0	0	0	0	0	0	0	54	0	0	0	0	0	0	0	0	0	0	0	154	0	0	0	0	0	0	6	0	1143	0	0	0	379	18	0	0	0	0	0	0	0	0	0	253	0	0	3254	0	140	15	53	0	0	0	0	0	0	0	0	0	0	0	0	0	0	0	0	0	0	0	0	0	0	0	0	0	0	0	0	0	0	0	0	0	0	0	0	0	0	0	0	0	0	0	0	0	0	0	0	2	0	0	0	2	0	0	0	0	0	0	0	7	0	0	0	0	0	0	0	0	0	0	0	0	0	0	0	0	0	8	0	0	0	30	0	0	0	0	0	0	0	41	0	0	0	0	0	8	0	0	0	29	0	0	0	0	0	0	0	0	0	0	0	0	0	0	0	193	0	0	0	13	0	2	0	0	0	21	0	25	55	0	0	0	12	0	0	0	0	0	0	0	0	0	0	0	0	0	0	0	0	57	0	0	0	150	0	0	18	37	0	0	0	0	0
FSP-W18	1241	3834	0	0	0	0	0	0	0	0	0	0	0	0	0	0	0	0	0	0	0	0	0	0	0	0	0	0	96	0	0	0	0	0	0	0	0	0	0	0	0	0	0	0	30	0	0	10	0	0	0	0	0	0	0	9	513	12	0	0	6	0	0	100	0	2813	0	0	0	0	0	0	0	0	5	0	0	0	0	0	0	0	0	0	0	0	0	0	0	0	47	0	0	21	0	86	65	0	0	12	2	0	0	0	0	0	57	346	0	0	0	0	0	0	0	6	726	0	0	8	0	0	0	0	0	0	0	0	0	0	0	0	0	0	0	0	0	0	174	0	0	0	0	0	0	0	0	0	0	0	0	0	0	10	0	0	0	0	0	0	305	0	0	0	0	0	0	0	0	1888	0	0	73	0	0	0	0	37	0	0	0	0	0	0	0	0	0	0	0	0	0	0	0	0	0	0	0	0	0	0	0	0	0	0	0	0	0	0	0	0	0	0	0	0	0	0	0	0	0	0	38	27	0	0	0	37	0	867	113	0	0	0	0	0	40	0	0	0	4	0	143	0	0	0	0	0	0	0	0	0	0	0	0	0	10	0	5	0	454	0	0	0	988	0	0	0	0	123	0	0	5589	19754	5	0	0	0	0	1087	0	0	0	0	0	0	0	0	66	42	9	28	260	0	0	0	0	0	0	279	0	0	0	9	8	0	0	0	57	0	0	0	0	0	0	0	0	0	14	201	3	12	145	0	4	0	8	12	403	13	0	0	0	0	0	291	0	2	0	64	0	0	0	0	0	0	11675	0	0	0	0	0	0	0	0	0	0	47	0	0	0	0	14	0	0	0	0	0	0	238	0	0	0	0	0	0	0	0	412	0	0	0	76	0	0	0	0	0	0	0	0	0	0	440	0	0	2835	0	187	124	6	15	0	0	0	0	0	0	0	0	0	0	0	0	0	0	0	0	0	0	0	0	0	3	0	0	0	0	0	0	0	0	17	0	0	0	0	20	0	0	0	0	0	0	0	0	0	0	0	0	0	0	0	0	0	0	0	0	0	0	5	49	146	24	0	0	0	0	0	0	0	0	0	0	0	0	0	0	0	7	0	0	0	104	0	0	8	0	7	0	0	207	0	0	50	0	0	56	0	0	0	13	0	0	0	0	0	0	37	4	0	0	0	0	0	0	0	75	0	0	0	57	0	21	2	18	0	47	0	354	71	31	0	0	94	0	0	0	0	0	0	83	0	16	0	0	14	0	0	9	0	52	0	0	0	87	0	0	11	105	12	0	0	0	0
S10_D1_1M	1073	4674	0	0	0	0	0	0	0	0	0	0	0	0	0	0	0	0	0	0	0	0	0	0	0	0	0	0	0	0	0	0	0	3	0	0	0	0	0	0	0	0	0	0	0	0	0	58	0	0	0	0	0	0	0	0	20	13	0	0	0	0	0	0	0	2309	0	0	0	0	0	0	0	0	0	0	0	0	0	0	0	0	0	0	0	0	0	0	0	0	237	0	0	0	0	0	0	0	0	16	0	0	0	0	0	0	0	75	0	0	0	0	0	0	0	0	59	0	0	0	0	0	0	0	0	0	0	0	0	0	0	0	0	0	0	0	0	0	22	0	0	0	0	0	0	0	0	0	0	0	0	0	0	0	0	0	0	0	0	0	26	0	0	0	0	0	0	0	0	3004	0	0	0	0	0	0	0	0	0	0	0	0	0	0	0	0	0	0	0	0	0	0	0	0	0	0	0	0	0	0	0	0	0	0	0	0	0	0	0	0	0	0	0	0	0	0	0	6	0	15	0	0	0	0	0	0	0	945	186	0	0	0	0	0	0	0	0	0	0	0	8	0	0	0	0	0	0	0	0	0	0	0	0	0	49	0	0	0	82	0	31	0	909	0	0	0	0	218	0	0	2375	5761	34	0	33	0	0	2209	0	0	0	0	0	0	0	0	0	269	12	13	0	0	0	0	0	0	0	663	0	0	0	0	0	0	0	0	0	0	0	0	0	0	0	18	0	0	0	0	0	13	36	0	0	0	0	23	162	62	0	0	0	0	0	0	0	0	0	21	0	0	0	0	0	0	4014	0	0	0	4	0	0	0	0	0	0	58	0	0	0	0	0	0	8	0	5	0	0	718	0	0	0	0	0	0	0	0	1528	0	0	0	63	0	0	0	0	0	0	0	0	0	0	434	5	0	3036	2	34	395	0	23	0	0	0	0	0	0	0	0	0	0	0	0	0	0	0	0	0	0	0	0	0	26	0	0	0	0	0	0	0	0	0	0	0	0	0	0	0	2	0	0	0	0	0	0	0	0	0	0	0	0	0	0	0	0	0	0	43	0	0	93	34	0	0	0	46	14	0	0	8	5	0	0	0	0	0	0	0	0	0	0	0	79	7	0	0	0	30	0	0	0	33	0	64	61	0	86	0	0	0	136	0	0	18	0	0	0	449	0	0	0	0	0	0	0	0	412	0	0	0	0	0	8	0	10	0	54	0	487	0	0	0	0	0	0	0	0	0	0	0	5	0	0	0	0	0	0	0	3	0	330	0	0	0	0	0	0	0	0	9	0	0	0	0
S10_D1_PMC	595	2539	0	0	0	0	0	0	0	0	0	0	0	0	0	0	0	0	0	0	0	0	0	0	0	0	0	0	0	0	0	0	0	0	0	0	0	0	0	0	0	0	0	0	0	0	0	0	0	0	0	0	0	0	0	11	0	0	0	0	0	0	0	93	0	2493	0	0	0	0	0	0	0	0	0	0	0	0	0	0	0	0	0	0	0	0	0	0	0	0	108	0	0	0	0	33	39	0	0	0	0	0	0	0	0	0	222	92	10	0	0	0	0	0	0	2	129	0	0	0	0	0	0	0	0	0	0	0	0	0	0	0	0	0	0	0	0	0	101	0	0	0	0	0	0	0	0	0	0	0	0	0	0	0	0	0	0	0	0	0	50	0	0	0	0	0	0	0	0	735	0	0	26	0	0	0	0	0	0	0	0	0	0	0	0	0	0	0	0	0	0	0	0	0	0	0	0	0	0	0	0	0	0	0	0	0	0	0	0	0	0	0	0	0	0	0	0	0	0	0	0	0	0	0	0	0	0	907	10	0	0	0	0	0	0	0	0	0	0	0	30	0	0	0	0	0	0	0	0	2	0	0	0	0	0	0	0	0	35	0	0	0	457	0	0	0	0	0	0	0	697	15150	0	0	0	0	0	392	0	31	0	0	0	0	0	0	0	29	0	0	102	0	0	0	0	0	0	126	0	0	2	0	0	0	0	0	21	0	0	0	0	0	0	0	0	0	0	58	15	38	71	0	0	0	0	3	27	0	0	0	0	0	0	68	0	0	0	0	0	0	0	0	0	0	830	0	0	0	0	0	0	0	0	0	24	149	0	0	0	0	0	0	0	0	0	0	0	40	0	0	0	0	0	0	0	0	450	0	0	0	336	192	0	0	0	0	0	0	0	0	0	82	0	0	1666	0	619	75	0	91	0	0	0	0	0	0	0	0	0	0	0	0	0	0	0	0	0	0	0	0	0	0	0	0	0	0	0	0	0	0	0	0	0	0	0	0	0	0	0	0	0	0	0	0	0	0	0	0	0	0	0	0	0	0	0	9	156	0	0	54	0	0	0	0	0	0	0	0	22	19	0	0	0	0	0	0	0	0	0	0	6	43	0	0	0	0	0	0	0	46	12	0	12	0	0	0	0	0	0	0	41	0	12	0	0	0	39	0	0	0	0	0	0	0	0	118	0	0	0	58	0	2	0	0	0	0	0	421	176	0	0	0	181	0	0	0	0	0	0	0	0	16	0	0	0	0	0	0	0	136	0	0	0	678	0	0	0	0	0	0	0	0	0
S11_D6_1M	989	6935	0	0	0	0	0	0	0	0	0	0	0	0	0	0	0	0	0	0	0	0	0	0	0	0	0	0	11	0	0	0	0	0	0	0	0	0	0	0	0	0	0	0	6	0	0	0	0	0	0	0	0	7	0	0	15	0	0	0	0	0	0	0	0	2085	0	0	0	0	0	0	0	0	0	0	0	0	0	0	0	0	0	0	0	0	0	0	0	0	804	0	0	194	0	0	0	0	0	5	0	0	0	0	0	0	0	881	0	0	0	0	0	0	0	0	274	0	0	0	0	0	0	0	0	0	0	0	0	0	0	0	0	0	0	0	0	0	374	0	0	0	0	0	0	0	0	0	0	0	0	0	0	0	0	0	0	0	0	0	0	0	0	0	0	0	0	0	0	3025	0	0	11	0	0	0	0	0	0	0	0	0	0	0	0	0	0	0	0	0	0	0	0	0	0	0	0	0	0	0	0	0	0	0	0	0	0	0	0	0	0	0	0	0	0	0	0	6	0	0	11	0	0	0	0	0	0	1002	457	0	0	0	0	0	0	0	0	0	5	0	156	0	0	0	0	0	0	0	0	0	0	0	0	0	18	0	0	9	492	0	0	0	1091	0	5	0	0	357	0	0	5679	16336	126	0	0	0	0	2116	0	0	0	0	0	0	204	12	10	184	22	182	102	0	0	0	0	0	0	413	0	0	0	0	9	0	0	0	0	0	0	0	0	0	0	87	0	0	0	218	0	0	129	0	0	0	0	24	217	82	0	0	0	0	0	0	0	0	0	46	0	0	0	0	0	0	3725	0	0	0	0	0	0	0	0	0	0	290	0	0	0	0	0	0	6	0	0	0	0	11	0	0	0	0	0	0	0	0	578	0	0	0	0	6	0	0	0	0	0	0	0	0	0	142	6	0	2606	0	18	124	0	79	0	0	0	0	0	0	0	0	0	0	0	0	0	0	0	0	0	0	0	0	0	0	0	0	0	0	0	0	96	0	271	0	0	0	0	13	0	0	0	0	0	0	0	0	0	0	0	0	0	0	0	0	0	0	0	0	98	0	104	87	117	25	0	94	0	16	0	0	0	56	0	0	7	0	0	0	0	0	0	0	0	80	0	0	0	0	20	0	0	12	0	0	0	0	0	78	0	0	0	51	0	0	14	0	0	0	227	0	0	0	8	0	0	0	0	671	0	0	15	0	0	2	0	862	4	52	0	432	0	0	0	15	0	0	0	0	0	0	0	0	0	0	0	0	0	0	0	2	12	560	0	0	0	0	0	0	21	0	10	0	0	0	0
S11_D6_250M	2455	3276	0	0	40	5	49	0	0	0	0	0	0	0	0	0	0	0	0	0	0	3	0	0	0	0	0	58	1765	4	0	11	0	8	0	0	6	0	0	0	0	0	0	0	0	0	0	39	0	0	0	0	0	0	0	125	0	77	0	0	0	0	0	351	0	156	0	0	6	0	0	0	0	0	23	0	0	0	0	0	0	0	0	0	0	0	0	0	0	0	21	6	0	53	0	1736	10	0	0	0	0	0	550	0	0	7	681	834	42	17	0	4	0	0	212	193	1069	74	9	53	0	0	0	0	6	0	0	0	0	0	13	0	0	0	0	89	0	5	460	0	53	0	0	0	0	0	21	0	0	0	17	0	0	42	0	0	0	0	0	0	23386	349	0	0	0	0	0	0	0	3423	0	0	679	0	0	0	27	8	0	0	0	0	0	0	0	0	0	0	0	0	0	0	0	0	0	0	0	0	0	0	0	0	0	0	0	0	0	0	0	0	0	0	0	5	0	0	0	4	0	0	4	36	0	9	0	28	0	181	356	0	0	0	0	0	45	0	0	0	0	0	144	0	0	0	5	0	0	0	0	0	0	0	0	0	30	10	672	0	1623	0	0	0	761	0	0	0	0	0	258	1923	2576	8156	58	0	0	0	0	0	0	0	0	0	12	12	19	0	0	0	62	0	419	0	0	0	0	0	0	456	13	4	0	0	69	0	0	0	0	0	0	43	0	0	0	7	17	66	251	69	0	2	152	0	0	0	0	478	585	0	0	0	0	0	0	72	0	11	14	10	0	0	0	0	0	0	99	0	0	0	0	0	0	0	7	0	30	11	0	0	0	0	0	0	0	4	22	0	0	96	0	0	0	0	0	0	15	0	753	0	0	0	24	14	7	0	0	0	0	0	0	0	0	26	0	0	621	0	83	123	11	0	0	0	6	0	0	0	0	0	0	0	0	0	0	0	0	0	0	0	0	0	0	0	0	0	0	0	0	0	8	0	9	0	0	0	0	0	0	0	0	0	0	0	0	0	0	0	0	0	0	0	0	0	0	0	0	0	58	0	11	34	0	40	0	0	0	7	0	0	0	0	0	0	0	0	0	0	6	19	0	0	0	10	0	0	0	0	61	0	0	52	0	0	94	24	0	0	0	0	0	22	0	0	28	0	0	0	133	0	0	0	0	0	0	0	0	423	0	0	8	700	132	30	0	406	135	113	0	58	99	172	0	27	54	0	10	16	0	0	0	2	0	0	0	66	0	0	0	15	6	136	0	0	0	3220	0	0	0	1307	0	0	0	0	0
S11_D6_PMC	2081	1907	0	0	0	0	0	0	0	0	0	0	0	0	0	0	0	0	0	0	0	3	0	0	0	0	0	0	718	0	0	0	0	0	0	0	0	15	2	0	0	0	0	0	0	0	0	77	0	0	0	0	0	0	0	0	23	0	0	0	0	0	0	68	0	945	0	0	0	0	0	0	0	0	0	0	0	0	0	0	0	0	0	0	0	0	0	0	0	0	19	12	0	60	0	172	0	0	0	0	0	0	0	0	0	0	7	89	0	0	0	0	0	0	10	0	86	0	0	15	0	0	0	0	0	0	0	0	0	0	0	0	0	0	0	6	0	0	143	0	0	0	0	0	0	0	0	0	0	0	0	0	0	0	0	0	0	0	0	0	992	13	0	0	0	0	0	0	0	2107	0	0	315	0	0	0	13	0	0	0	0	0	0	0	0	0	0	0	0	0	0	0	0	0	0	0	0	0	0	0	0	0	0	0	0	0	0	0	0	0	0	0	0	0	0	0	0	50	0	5	15	0	0	0	0	17	0	153	374	0	0	0	0	0	0	0	0	0	24	0	176	0	0	0	0	0	0	0	0	0	0	0	0	0	23	0	57	0	624	0	5	0	780	0	0	0	0	0	0	535	3927	9585	25	0	0	0	0	97	0	0	0	0	18	14	160	0	0	0	24	0	1308	0	0	0	0	0	0	79	6	0	0	0	13	0	0	0	0	0	0	0	49	3	0	0	0	0	37	266	0	9	89	0	0	0	0	13	229	0	0	0	0	0	0	251	0	0	0	0	0	0	0	0	0	0	1828	0	0	0	0	0	0	0	0	0	6	0	0	0	0	0	0	0	0	8	5	0	0	177	0	0	0	0	0	0	0	0	1059	0	0	0	62	0	0	0	0	0	0	0	0	0	0	0	0	0	456	0	0	7	0	0	0	0	0	0	0	0	0	0	0	0	0	0	0	0	0	0	0	0	0	0	0	8	0	0	0	0	0	0	0	0	0	0	0	0	0	0	0	0	0	0	0	0	0	0	0	0	0	0	0	0	0	0	0	0	0	0	0	0	85	14	0	14	0	0	0	0	0	0	0	0	0	0	0	0	0	0	16	29	0	0	0	0	0	0	0	0	90	0	0	0	12	0	0	25	0	0	0	0	0	4	0	0	0	0	0	0	42	0	0	0	0	0	0	0	0	115	0	0	0	23	12	6	0	14	0	50	0	16	26	0	0	0	81	0	0	0	0	0	0	0	0	0	0	0	0	0	0	0	0	87	0	0	0	0	0	0	3	1070	0	0	0	0	0
S11_D7_1200M	902	893	0	0	0	0	27	0	0	0	0	0	0	0	0	0	0	0	0	0	0	9	0	0	0	0	0	10	1274	0	0	0	0	59	0	0	0	0	0	0	0	0	0	0	0	0	0	57	0	0	0	0	0	0	0	25	0	38	0	0	0	0	0	44	0	17	0	0	4	0	0	0	0	0	55	0	0	0	0	0	0	0	0	0	0	0	0	0	0	0	28	0	0	0	0	563	0	0	0	0	43	0	184	0	0	13	730	338	45	12	0	3	0	10	143	14	492	40	0	42	0	0	0	0	0	0	0	0	0	0	5	0	0	0	0	0	0	0	724	0	22	0	0	0	0	0	51	0	0	0	7	0	0	154	4	0	18	0	0	0	12291	245	0	0	0	0	0	0	0	606	0	0	182	0	0	0	35	0	0	0	0	0	0	0	0	0	0	0	0	0	0	0	0	0	0	0	0	0	0	0	0	0	0	0	0	0	0	0	0	0	0	0	0	0	0	0	0	0	0	0	0	7	8	16	0	4	0	312	204	0	0	0	0	0	0	0	0	0	8	0	89	0	0	0	0	0	0	0	0	0	0	0	0	0	23	11	488	0	1924	0	0	0	170	0	0	0	0	0	0	622	1565	2738	98	0	0	0	0	16	0	5	0	0	113	70	83	14	0	0	28	16	29	0	0	0	0	0	0	141	0	0	0	0	0	0	0	0	0	0	0	45	0	0	0	0	0	94	118	15	0	0	43	0	13	0	0	235	750	0	0	0	0	0	0	0	0	0	15	11	0	0	0	0	0	0	151	0	0	0	0	0	0	0	34	0	15	17	0	0	0	0	0	0	0	0	0	0	0	17	0	0	0	0	0	0	0	0	479	0	0	0	15	6	16	0	0	0	0	0	0	0	0	0	0	0	351	0	0	179	24	21	0	0	0	0	0	0	0	0	0	0	0	0	0	0	0	0	0	0	0	0	0	0	0	0	0	0	0	0	0	0	0	0	0	0	0	0	0	0	0	0	0	0	0	0	4	0	0	4	0	0	0	0	0	0	0	0	5	0	13	21	0	431	0	0	0	0	0	0	0	12	0	0	0	0	0	0	26	32	0	0	0	0	0	0	8	0	1384	0	0	0	0	0	0	33	0	0	0	0	0	9	0	0	8	128	0	0	23	0	0	0	0	0	0	0	0	752	0	0	18	185	138	169	0	113	186	58	0	0	0	30	0	0	9	0	0	0	0	0	0	0	0	0	0	12	0	0	0	48	9	0	0	0	0	889	0	0	6	220	0	0	0	0	0
S11_D7_1M	884	7588	0	0	0	0	0	0	0	0	0	0	0	0	0	0	0	0	0	0	0	0	0	0	0	0	0	0	66	0	0	0	0	0	0	0	0	0	0	0	0	0	0	0	0	0	0	10	0	0	0	0	0	0	0	9	16	19	0	0	0	0	0	9	0	1036	0	0	0	0	0	0	0	0	8	0	0	0	0	0	0	0	0	0	0	0	0	0	0	0	12	0	0	0	0	0	0	0	0	28	0	0	0	0	0	0	0	140	0	0	0	0	0	0	0	4	235	0	7	0	0	0	0	0	0	0	0	0	0	0	0	0	0	0	0	0	0	0	228	0	0	0	0	0	0	0	0	0	0	0	0	0	0	0	0	0	0	0	0	0	19	0	0	0	0	0	0	0	0	1742	0	0	82	0	0	0	0	7	0	0	0	0	0	0	0	0	0	0	0	0	0	0	0	0	0	0	0	0	0	0	0	0	0	0	0	0	0	0	0	0	0	0	3	0	0	0	0	10	0	4	6	0	0	0	0	0	0	935	194	0	0	0	0	0	0	0	0	0	0	0	68	0	0	0	0	0	0	0	0	0	0	0	0	0	17	0	0	0	168	0	3	0	1833	0	9	0	0	123	0	0	6282	21937	9	0	0	0	0	1929	0	0	0	0	0	0	18	0	91	113	13	0	141	11	0	0	0	0	0	506	0	0	0	0	80	0	0	0	39	0	0	0	0	0	0	0	0	0	45	876	0	10	257	0	0	0	0	24	281	0	0	0	0	0	0	48	0	0	0	0	0	0	0	0	0	0	4821	0	0	0	0	0	0	0	0	0	4	190	0	0	0	0	0	0	0	0	5	0	0	109	0	0	0	0	0	0	0	0	507	0	0	0	0	0	0	0	0	0	0	0	0	0	0	172	0	0	2000	0	11	118	0	62	0	0	0	0	0	0	0	0	0	0	0	0	0	0	0	0	0	0	0	0	0	0	0	0	0	0	0	0	0	0	148	0	0	0	0	0	0	0	0	0	0	0	0	0	0	0	0	0	0	0	0	0	0	0	0	0	408	0	0	172	107	16	0	0	0	0	0	0	0	0	0	0	0	0	0	0	0	0	0	0	0	74	0	0	0	0	22	0	0	0	0	0	0	9	0	24	0	0	0	12	0	0	0	0	0	0	83	0	0	2	0	0	0	0	0	110	0	0	0	0	0	2	0	0	21	53	0	544	19	0	0	0	0	0	0	0	0	0	0	7	0	12	0	0	0	0	0	0	0	652	0	0	0	0	0	0	10	0	0	0	0	0	0
S11_D7_250M	4143	2597	0	0	27	0	12	0	0	0	0	0	0	0	0	0	0	0	0	0	0	7	0	0	0	0	0	148	3371	0	11	0	0	0	0	0	0	41	16	0	0	0	0	0	0	0	0	22	0	0	0	0	0	0	0	0	0	5	0	0	0	0	0	195	0	79	0	0	0	0	0	0	0	0	15	0	0	0	0	0	0	0	0	0	0	0	0	0	0	0	10	0	0	28	0	421	0	0	0	0	0	0	175	0	0	0	244	235	0	0	0	0	0	0	151	5	201	42	11	28	0	0	0	0	0	0	0	0	0	0	0	0	0	0	32	0	0	0	126	0	5	0	0	0	0	0	9	0	0	0	0	0	0	8	0	0	0	0	0	0	12913	534	0	0	0	0	0	0	0	4085	0	0	698	0	0	0	78	60	0	0	0	0	0	0	0	0	0	0	0	0	0	0	0	0	0	0	0	0	0	0	0	0	0	0	0	0	0	0	0	0	0	0	0	0	0	0	0	53	0	0	21	0	0	0	0	12	0	54	88	0	0	0	0	0	0	0	0	0	5	0	8	0	0	0	0	0	0	0	0	0	0	0	0	0	0	0	165	0	714	0	0	0	958	0	0	0	0	0	304	3800	3855	10138	14	0	0	0	0	36	0	0	0	0	0	0	0	0	0	0	0	6	654	0	0	0	0	0	0	429	0	6	0	0	77	0	0	0	7	0	0	35	0	0	0	0	0	29	111	54	0	8	74	0	0	0	0	7	1411	0	0	0	0	0	0	278	0	2	0	0	0	0	0	0	0	0	423	0	0	0	0	0	0	0	4	0	13	0	0	0	0	0	0	0	0	0	0	0	0	149	0	0	0	0	0	0	32	0	470	0	0	0	9	0	0	0	0	0	0	0	0	0	0	0	0	0	237	0	0	119	3	0	0	0	0	0	0	0	0	0	0	0	0	0	0	0	0	0	0	0	0	0	0	0	0	0	0	0	0	0	0	0	0	0	0	0	0	0	0	0	0	0	0	0	0	0	7	0	0	0	0	0	0	0	0	0	0	0	0	0	8	26	0	18	0	0	0	0	0	0	0	0	0	0	0	0	0	0	6	58	0	0	0	7	0	0	0	0	72	0	0	0	15	0	0	20	0	0	0	0	0	0	0	12	0	0	0	0	36	0	0	0	0	0	0	0	0	304	0	0	7	218	9	144	0	106	9	80	0	0	11	16	0	8	28	12	0	0	0	0	0	0	0	0	0	121	0	0	0	0	0	76	0	0	0	170	0	0	23	1334	6	0	0	0	0
S11_D7_900M	939	846	0	0	0	0	0	0	0	0	0	0	0	0	0	0	0	0	0	0	0	0	0	0	0	0	0	40	1066	0	0	0	0	0	0	0	0	0	0	0	0	0	0	0	0	0	0	14	0	0	0	0	0	0	0	10	29	34	0	0	0	0	0	71	0	0	0	0	0	0	0	0	0	0	7	0	0	0	0	0	0	0	0	0	0	0	0	0	0	0	0	0	3	19	0	298	0	0	0	0	0	0	116	0	0	0	220	176	0	0	0	0	0	0	4	10	188	71	8	0	0	0	0	0	0	0	0	0	0	0	0	0	0	0	19	0	0	0	118	0	0	0	0	0	0	0	13	0	0	0	0	0	0	19	0	0	0	0	0	0	7459	199	0	0	0	0	0	0	0	1318	0	0	283	0	0	0	25	9	0	0	0	0	0	0	0	0	0	0	0	0	0	0	0	0	0	0	5	0	0	0	0	0	0	0	0	0	0	0	0	0	0	0	0	0	0	0	0	17	0	0	0	0	0	6	0	0	0	48	30	0	0	0	0	0	0	0	0	0	0	0	12	0	0	0	0	0	0	0	0	0	0	0	0	0	19	0	93	0	66	0	0	0	200	0	0	0	0	0	100	970	1216	2755	14	0	0	0	0	0	0	0	0	0	10	0	0	0	0	0	0	0	24	0	0	0	0	0	0	202	0	0	0	0	31	0	0	0	0	0	0	0	0	10	0	0	0	24	47	0	0	0	58	0	0	0	0	15	413	0	0	0	0	0	0	10	0	0	0	0	0	0	0	0	0	0	39	0	0	0	0	0	0	0	9	0	5	22	0	0	0	0	0	0	0	0	0	0	0	91	0	0	0	0	0	0	0	0	159	0	0	0	4	0	0	0	0	0	2	0	0	0	0	0	0	0	78	0	0	110	4	4	0	0	0	0	0	0	0	0	0	0	0	0	0	0	0	0	0	0	0	0	0	0	0	0	0	0	0	0	4	0	0	0	0	0	0	0	0	0	0	0	0	0	0	0	0	0	0	0	0	0	0	0	0	0	0	0	0	0	0	26	0	10	0	0	32	0	0	0	0	0	0	0	0	0	0	0	0	0	0	0	0	0	0	0	0	0	16	0	0	0	0	0	0	0	0	0	0	0	0	0	0	16	0	15	0	0	16	0	0	2	0	0	0	0	0	108	0	0	8	187	42	2	0	76	158	0	0	0	0	0	0	12	0	0	0	0	0	0	0	0	0	0	0	15	0	11	0	0	0	0	0	0	0	281	0	0	0	372	0	0	0	0	0
S11_D7_PMC	1324	4181	0	0	0	0	0	0	0	0	0	0	0	0	0	0	0	0	0	0	0	0	0	0	0	0	0	0	713	0	0	0	0	0	0	0	0	5	0	0	0	0	0	0	0	0	0	16	0	0	0	0	0	0	0	0	16	16	0	0	0	0	0	59	0	1214	0	0	0	0	0	0	0	0	11	0	0	0	0	0	0	0	0	0	0	0	0	0	0	0	11	0	0	54	0	211	16	0	0	25	0	0	0	0	0	0	0	93	6	0	0	0	0	0	0	0	636	0	7	0	0	0	0	0	0	0	0	0	0	0	0	0	0	0	0	0	0	0	65	0	0	0	0	0	0	0	0	0	0	0	0	0	0	0	0	0	0	0	0	0	472	0	0	0	0	0	0	0	0	1224	0	0	254	0	0	0	0	73	0	0	0	0	0	0	0	0	0	0	0	0	0	0	0	0	12	0	0	0	0	0	0	0	0	0	0	0	0	0	0	0	0	0	0	0	0	0	0	55	0	0	12	0	0	0	0	12	0	545	242	0	0	0	0	0	0	0	0	0	0	0	121	0	0	0	0	14	0	0	0	0	0	0	0	0	15	0	23	0	578	0	2	0	987	0	0	0	0	27	0	175	6488	18274	0	0	0	0	0	704	0	0	0	0	9	0	69	5	20	39	3	0	1051	0	0	0	0	0	0	313	0	0	0	0	79	0	0	0	21	0	0	0	0	9	0	0	0	0	167	734	6	14	169	0	0	0	0	36	627	0	0	0	0	0	0	269	0	0	0	0	0	0	0	0	0	0	6640	0	0	0	0	0	0	0	0	0	12	145	0	0	0	0	0	0	0	0	0	0	0	98	0	0	0	0	0	0	0	0	399	0	0	0	48	0	0	0	0	0	0	0	0	0	0	89	0	0	1202	0	28	15	0	0	0	0	0	0	0	0	0	0	0	0	0	0	0	0	0	0	0	0	0	0	0	4	0	0	0	0	0	0	7	0	363	0	0	0	0	0	0	0	0	0	0	0	0	0	0	0	0	0	0	0	0	0	0	0	0	3	270	0	0	253	0	29	0	9	0	0	0	0	0	0	0	0	0	0	0	0	4	24	0	0	0	80	0	0	0	0	41	0	11	0	0	0	11	0	0	12	0	0	0	13	0	0	0	0	0	0	52	0	0	0	0	0	0	0	0	66	0	0	0	16	0	0	0	0	23	67	0	236	109	0	0	0	39	0	0	0	0	3	0	19	0	0	0	0	0	0	0	0	0	400	0	0	0	0	0	0	16	356	5	0	0	0	0
S11_D8_1200M	1738	794	0	0	0	0	29	0	0	0	0	0	0	6	0	0	0	0	0	0	0	0	6	0	0	0	0	0	1920	0	5	8	0	15	0	0	0	0	0	0	0	0	0	0	0	0	0	0	0	0	0	0	0	0	0	0	0	32	0	0	0	0	0	92	0	4	0	0	6	0	0	0	0	0	58	0	0	0	0	0	0	0	0	0	0	0	0	0	0	0	14	0	0	9	0	1116	7	0	0	0	71	0	230	0	0	0	652	584	0	0	0	0	0	0	163	0	792	90	0	52	0	0	0	0	4	0	0	0	0	0	17	0	19	8	39	59	0	10	1094	0	95	0	0	4	0	0	83	0	0	0	0	0	0	266	7	0	40	0	0	9	19764	491	0	0	0	0	0	0	0	1186	0	0	383	0	0	0	45	16	0	0	0	0	0	0	0	0	0	0	0	0	0	0	0	0	0	0	0	0	0	0	0	0	0	0	0	0	2	0	0	0	2	0	0	0	0	0	0	10	0	0	0	0	0	14	0	0	0	128	198	0	0	2	0	7	0	0	0	0	28	0	37	0	0	0	0	0	0	0	0	0	0	0	0	0	12	15	605	0	366	0	0	0	205	0	10	0	0	0	0	713	1937	2610	23	0	0	0	0	0	0	0	0	0	0	32	27	0	0	0	12	0	21	17	0	0	0	0	0	138	0	0	0	0	0	0	0	0	0	0	0	69	0	0	0	16	0	106	222	0	0	0	120	0	0	0	0	26	1746	0	0	0	0	0	0	0	0	17	51	0	0	0	0	0	0	0	42	0	0	0	0	0	0	0	17	0	17	9	0	0	0	0	5	0	0	0	0	0	0	25	0	0	0	0	0	0	0	0	271	0	0	0	19	0	0	0	0	0	0	0	0	0	0	6	0	0	221	0	0	43	9	0	0	0	0	0	0	0	0	0	0	0	0	0	0	0	0	0	0	0	0	0	0	0	0	0	0	0	0	0	0	0	0	0	0	0	0	0	0	0	0	0	0	0	0	0	7	0	0	0	0	0	0	0	0	0	0	0	0	0	59	43	0	181	0	0	84	0	0	0	0	0	0	0	0	0	0	0	11	21	0	0	0	0	0	0	5	0	147	0	0	0	0	0	0	0	0	0	0	0	0	0	0	144	0	24	0	0	16	0	0	0	0	0	0	0	0	188	0	0	46	380	64	267	0	42	151	74	0	0	0	0	0	0	0	17	0	11	0	0	0	7	0	0	0	0	0	0	0	0	0	12	8	5	0	567	0	0	7	402	29	0	0	0	0
S11_D8_1M	1581	858	0	0	0	0	61	0	0	0	8	0	0	4	0	0	0	0	0	0	0	0	0	2	0	0	3	47	2574	0	5	9	5	0	0	0	0	0	15	0	0	0	0	0	0	0	0	76	0	0	0	0	0	0	0	0	0	52	0	0	0	0	0	48	0	0	0	0	0	0	0	5	0	0	53	4	18	0	0	0	0	0	0	0	0	0	0	0	0	0	0	0	0	8	0	1155	11	0	0	0	47	0	179	0	0	6	256	490	9	36	0	0	0	0	495	30	1110	47	3	20	0	0	0	0	6	0	0	0	5	0	11	0	0	0	32	22	0	7	858	0	54	3	0	8	0	0	101	0	0	0	24	0	0	418	0	0	39	0	0	5	14484	698	0	0	0	0	0	0	0	1153	0	20	492	0	0	0	30	5	0	0	0	0	0	0	0	0	0	0	0	0	0	0	0	0	0	0	3	0	0	0	4	0	0	0	0	0	0	0	0	0	0	0	0	9	0	0	0	22	0	0	0	0	35	0	0	0	0	301	210	7	0	0	0	6	0	0	0	0	72	7	80	0	0	0	8	0	0	0	0	0	0	0	5	0	62	0	408	0	7236	0	0	0	119	0	8	0	0	0	0	115	2123	2397	148	0	0	0	0	0	0	0	0	0	9	112	31	0	0	0	192	501	59	0	0	0	0	0	0	636	0	0	0	0	29	0	0	0	0	0	10	22	0	0	0	0	0	41	288	12	0	83	85	4	0	0	0	1844	2350	0	0	0	0	0	0	289	0	0	3	0	0	0	0	0	0	0	30	0	0	0	0	0	0	0	31	0	40	12	0	0	3	0	0	0	0	0	0	0	0	49	0	0	0	0	0	0	0	0	346	0	0	0	19	0	58	0	0	0	0	0	0	0	0	0	0	0	361	0	36	102	2	0	0	0	0	0	0	0	0	0	0	0	0	0	0	4	0	5	6	0	0	0	0	0	0	0	0	0	0	0	0	0	0	0	0	0	0	0	0	0	0	0	0	0	0	0	0	0	0	0	0	0	0	0	0	0	0	0	0	0	0	39	0	562	0	0	18	0	0	0	0	728	0	0	0	0	0	0	3501	20	0	0	0	0	0	0	0	0	131	0	0	0	0	0	0	16	0	0	0	0	0	0	0	0	0	9	0	0	10	0	0	0	0	0	0	0	0	3907	0	0	6	567	0	179	0	57	128	147	0	0	0	0	0	0	0	0	0	0	0	0	0	8	4	18	0	0	0	0	0	0	0	0	0	0	0	219	0	0	14	367	3	0	0	0	0
S11_D8_2300M	1086	9513	0	0	0	0	0	0	0	0	0	0	0	0	0	0	0	0	0	0	0	0	0	0	0	0	0	0	37	0	0	0	0	0	0	0	0	0	0	0	0	0	0	0	0	0	0	0	0	0	0	0	0	0	0	9	15	0	0	0	0	0	0	0	0	1789	0	0	0	0	0	0	0	0	8	0	0	0	0	0	0	0	0	0	0	0	0	0	0	0	7	0	0	0	0	0	0	0	0	0	0	0	0	0	0	0	0	207	0	0	0	0	0	0	0	0	169	0	0	0	0	0	0	0	0	0	0	0	0	0	0	0	0	0	0	0	0	0	154	0	0	0	0	0	0	0	0	0	0	0	0	0	0	0	0	0	0	0	0	0	17	0	0	0	0	0	0	0	0	755	0	0	15	0	0	0	0	24	0	0	0	0	0	0	0	0	0	0	0	0	0	0	0	0	0	0	0	0	0	0	0	0	0	0	0	0	0	0	0	0	0	0	0	0	0	0	0	58	0	0	0	2	0	0	0	0	0	1309	286	0	0	0	0	0	0	0	0	0	0	0	179	0	0	0	0	0	0	0	0	0	0	0	0	0	34	0	0	0	0	0	0	0	3078	0	0	0	0	237	0	0	6739	26708	0	0	0	0	0	3389	0	0	0	0	8	0	11	0	171	170	0	12	141	27	0	0	0	0	0	1009	0	0	0	0	150	0	0	0	89	0	0	0	0	0	0	0	0	0	110	1416	10	12	496	0	0	0	0	0	359	0	0	0	0	0	0	33	0	0	0	8	0	0	0	0	0	0	9932	0	0	0	0	0	0	0	0	0	0	309	0	0	0	0	0	0	0	2	0	0	0	110	0	0	0	0	0	0	0	0	808	0	0	0	19	0	0	0	0	0	0	0	0	0	0	245	0	0	1604	0	0	11	0	92	0	0	0	0	0	0	0	0	0	0	0	0	0	0	0	0	0	0	0	0	0	10	0	0	0	0	0	0	0	0	107	0	0	0	0	12	0	0	0	0	0	0	0	0	0	0	0	0	0	0	0	0	0	0	0	0	556	0	0	343	179	0	0	0	0	0	0	0	0	0	0	0	0	0	0	0	0	0	0	0	0	85	0	0	0	0	78	0	0	0	0	0	0	0	0	60	0	0	0	5	0	0	0	0	0	0	84	0	0	0	6	0	0	0	0	12	0	0	6	0	0	0	0	7	0	106	0	688	23	0	0	0	0	0	0	0	0	0	0	0	0	40	0	0	0	0	0	0	0	530	0	0	0	0	0	0	82	0	0	0	0	0	0
S11_D8_250M	2402	1268	0	0	0	0	43	0	0	0	0	0	0	0	0	0	0	0	0	0	0	0	0	0	0	0	0	424	5798	0	12	0	0	0	0	0	0	117	52	0	0	0	0	0	0	0	0	14	0	0	0	0	0	0	0	5	0	0	0	0	0	0	0	137	5	37	0	0	0	0	0	0	0	0	88	0	14	0	0	0	0	0	0	0	0	0	0	0	0	0	16	4	0	24	0	373	5	0	0	0	0	0	186	0	0	0	286	274	7	3	0	0	0	0	390	75	663	69	0	63	0	0	0	0	0	0	0	0	0	0	0	0	0	0	33	27	0	15	227	0	17	0	0	0	0	0	0	0	0	0	0	0	0	7	0	0	0	0	0	0	13590	679	0	0	0	0	0	0	0	4130	0	0	333	0	0	0	144	8	0	0	0	0	0	0	0	0	0	0	0	0	0	0	0	0	0	0	0	0	0	0	0	0	0	0	0	0	0	0	0	0	0	0	0	0	0	0	0	18	0	0	2	0	0	0	0	26	0	0	43	0	0	0	0	0	0	0	0	0	0	0	0	0	0	0	3	0	0	0	0	0	0	0	0	0	0	11	282	0	620	0	0	0	518	0	0	0	0	0	179	2016	2853	6230	8	0	0	0	0	0	0	0	0	0	0	0	0	0	0	0	0	12	67	0	0	0	0	0	0	161	0	0	0	0	19	0	0	0	20	0	0	47	0	0	0	0	0	20	183	31	0	7	115	0	0	0	0	13	1105	0	0	0	0	0	0	271	0	6	0	0	0	0	0	0	0	0	0	0	0	0	0	0	0	0	7	0	0	23	0	0	0	0	0	0	0	0	0	0	0	30	0	0	0	0	0	0	8	0	206	0	0	0	0	0	0	0	0	0	0	0	0	0	0	0	0	0	105	0	0	20	6	0	0	0	0	0	0	0	0	0	0	0	0	0	0	0	0	0	0	0	0	0	0	0	0	0	0	0	0	0	0	0	0	0	0	0	0	0	0	0	0	0	0	0	0	0	12	0	0	0	0	0	0	0	0	0	4	0	0	0	0	40	2	0	0	0	0	0	0	0	0	0	0	0	0	0	0	0	0	43	0	0	0	0	0	0	0	0	19	0	0	22	0	0	0	0	0	0	0	0	0	0	0	10	0	0	0	0	12	0	0	0	0	0	0	0	0	304	0	0	0	256	27	5	0	103	0	97	0	0	5	7	0	0	17	33	0	0	0	0	0	0	0	0	0	58	8	0	0	0	0	39	0	0	0	393	0	0	0	1088	6	0	0	0	0
S11_D8_900M	2594	1710	0	0	0	0	25	0	0	0	0	0	0	0	0	0	0	4	0	0	0	9	0	0	0	0	0	70	3415	0	13	3	0	0	0	0	0	4	0	0	0	0	0	0	0	0	0	0	0	0	0	8	0	0	0	0	0	0	0	0	0	0	0	187	0	0	0	0	7	0	0	0	0	0	33	0	0	0	0	0	0	0	0	0	0	0	0	0	0	0	25	0	0	26	0	813	0	0	0	0	104	0	439	0	0	4	572	339	25	20	0	0	0	7	328	38	581	76	0	106	0	0	0	2	3	0	0	0	0	0	0	0	7	7	0	46	0	0	608	0	20	0	0	0	0	0	57	5	0	0	0	0	0	315	0	0	45	0	0	0	23662	630	0	10	0	0	0	0	0	2073	0	0	351	0	0	0	32	4	0	0	0	0	0	0	0	0	0	0	0	0	0	0	0	0	0	0	0	0	0	0	0	0	0	0	0	0	0	0	0	0	0	0	0	0	0	0	0	8	0	0	5	0	0	14	0	0	0	100	136	0	0	0	0	0	0	0	0	0	0	0	18	0	0	0	0	0	0	0	0	0	0	0	7	0	27	5	722	0	2813	0	0	0	283	0	0	0	0	0	109	2170	3203	5391	12	0	0	0	0	25	0	0	0	0	22	12	0	0	0	0	0	19	49	0	0	0	0	0	0	170	0	0	0	0	54	0	0	0	0	0	0	28	0	0	0	0	0	185	84	20	0	23	107	0	0	0	0	7	2176	0	0	9	0	0	0	0	0	14	0	0	0	0	0	0	3	0	0	0	0	0	0	0	0	0	29	0	7	5	0	0	0	0	0	0	0	0	0	0	0	24	0	0	0	0	0	0	0	0	353	0	0	0	9	0	0	0	0	0	0	0	0	0	0	8	0	0	95	0	5	34	3	0	0	0	0	0	0	0	0	0	0	0	0	0	0	0	0	0	0	0	0	0	0	0	0	0	0	0	0	0	0	0	0	0	0	0	0	0	0	0	0	0	0	0	0	0	7	0	0	0	0	0	0	0	0	0	0	0	0	0	10	41	0	107	0	0	0	11	0	0	0	12	7	0	0	0	7	0	0	33	0	0	0	0	0	0	3	0	12	0	0	10	18	0	0	25	0	0	0	0	0	0	0	0	0	273	0	0	32	0	0	0	0	0	0	0	0	672	0	0	0	269	203	117	0	12	0	104	0	0	0	10	0	0	0	19	0	21	0	0	0	0	0	13	0	53	7	0	0	0	0	26	0	0	0	3626	0	0	7	443	0	0	0	0	0
S11_D8_PMC	3597	3919	0	0	0	0	7	0	0	0	0	0	0	0	0	0	0	0	0	0	0	0	0	0	0	0	0	0	1600	0	0	0	0	0	0	0	0	31	0	0	0	0	0	0	0	0	5	0	0	0	0	0	0	0	0	0	0	0	0	0	0	0	0	218	0	1251	0	0	0	0	0	0	0	0	18	0	0	0	0	0	0	0	0	0	0	0	0	0	0	0	32	0	0	44	0	473	22	0	0	0	0	0	10	0	0	0	0	190	29	0	0	0	0	0	6	22	390	0	0	137	0	0	0	0	0	0	0	0	0	0	0	0	0	0	0	0	0	0	597	0	0	0	0	0	0	0	0	0	0	0	0	0	0	0	0	0	0	0	0	0	1817	0	0	0	0	0	0	0	0	4480	0	0	327	0	0	0	11	73	0	0	0	0	0	0	0	0	0	0	0	0	0	0	0	0	0	0	0	0	0	0	0	0	0	0	0	0	0	0	0	0	0	0	0	0	0	0	0	17	0	0	53	0	0	0	0	98	0	264	539	0	0	0	0	0	0	0	0	0	13	0	176	0	0	0	0	0	0	0	0	0	0	0	0	0	27	0	205	0	561	0	0	0	1531	0	0	0	0	5	0	764	5182	16136	107	0	0	0	0	224	0	0	0	0	0	5	23	0	0	0	0	57	2644	0	0	0	0	0	0	66	0	0	0	0	61	0	0	0	17	0	0	0	0	7	0	0	0	0	157	393	0	0	126	0	0	0	0	67	635	0	0	0	0	0	0	430	0	0	0	0	0	0	0	0	0	0	2396	0	0	0	0	0	0	0	0	8	0	7	0	0	0	0	0	0	0	0	0	0	0	321	0	0	0	0	0	0	0	0	799	0	0	0	153	0	0	0	0	0	0	0	0	0	0	65	0	0	1081	0	22	26	3	0	0	0	0	0	0	0	0	0	0	0	0	0	0	0	0	0	0	0	0	0	0	0	0	0	0	0	0	0	0	0	0	0	0	0	0	0	0	0	0	0	0	0	0	0	0	0	0	0	0	0	0	0	0	0	0	0	0	0	0	41	0	0	0	0	0	0	0	0	0	16	0	0	0	0	0	0	0	73	0	0	0	45	0	0	0	0	19	0	0	0	0	0	0	0	0	0	0	0	0	0	0	0	0	0	0	0	10	0	0	0	0	0	0	0	0	88	0	0	0	25	0	41	0	95	0	122	0	49	43	0	0	0	77	0	0	0	0	0	0	0	0	0	0	30	0	0	0	0	0	40	0	0	0	0	0	0	19	1508	9	0	0	0	0
S11_E8_1200M	1323	1552	0	0	0	0	57	0	0	0	0	0	0	0	0	0	0	0	0	0	0	6	0	0	0	0	0	19	2368	0	0	25	0	13	0	0	0	4	0	0	0	0	0	0	0	0	0	7	0	0	0	0	0	0	0	0	0	12	0	0	0	0	0	65	0	8	0	0	2	0	0	3	0	0	78	0	0	0	0	0	0	0	0	0	0	0	0	0	0	0	0	0	0	19	0	1170	15	0	0	0	48	0	194	0	0	0	922	677	16	29	0	0	0	0	116	0	824	97	0	32	0	0	0	0	6	0	0	0	0	0	13	0	8	0	0	35	0	0	1095	0	116	0	0	16	0	0	106	0	0	0	0	0	0	461	4	0	44	0	0	0	27057	863	0	0	16	0	0	0	0	1237	0	0	529	0	0	0	60	15	0	0	0	0	0	0	0	0	0	0	0	0	0	0	0	0	0	0	0	0	0	0	0	0	0	0	0	0	0	0	0	0	0	0	0	0	0	0	0	2	0	0	10	0	8	10	0	0	0	0	240	4	0	5	0	0	0	0	0	0	0	0	68	0	0	0	0	0	0	0	0	0	0	0	0	0	22	8	792	0	258	0	0	0	141	0	0	0	0	0	0	682	2753	3243	0	0	0	0	0	0	0	0	0	0	10	43	0	0	0	0	15	0	31	0	0	0	0	0	0	374	0	0	0	0	7	0	0	0	0	0	0	39	0	0	0	15	0	229	135	13	0	0	105	0	0	0	0	9	1527	0	0	0	0	0	0	4	0	0	70	4	0	0	0	0	0	0	34	0	0	3	0	0	0	0	24	0	23	26	0	12	0	0	3	0	0	0	0	0	0	18	0	0	0	0	0	0	2	0	264	0	0	0	8	0	15	0	0	0	0	0	0	0	0	14	0	0	56	0	0	39	0	0	0	0	0	0	0	0	0	0	0	0	0	0	0	0	0	0	0	0	0	0	0	0	0	0	0	0	0	0	0	0	0	0	0	0	0	0	0	0	0	0	0	0	0	0	2	0	0	0	0	0	0	0	0	0	0	0	0	0	162	30	0	0	0	13	0	0	0	0	0	0	0	0	0	0	0	0	18	36	0	0	0	0	0	0	0	0	179	0	0	0	0	0	0	0	0	0	0	0	0	16	0	29	0	18	0	0	13	0	0	0	0	0	0	0	0	147	0	0	11	286	54	264	0	0	57	56	0	0	0	0	0	0	0	22	0	0	0	0	0	0	0	0	0	14	0	0	0	30	0	26	2	0	0	724	0	0	6	262	7	0	0	0	0
S11_E8_1M	504	6041	0	0	0	0	0	0	0	0	0	0	0	0	0	0	0	0	0	0	0	0	0	0	0	0	0	0	72	0	0	0	0	0	0	0	0	0	0	0	0	0	0	0	0	0	0	27	0	0	0	0	0	0	0	0	31	21	0	0	0	0	0	8	0	1047	0	0	0	0	0	0	0	0	0	0	0	0	0	0	0	0	0	0	0	0	0	0	0	0	14	0	0	39	0	0	0	0	0	21	0	0	0	0	0	0	0	354	0	0	0	0	0	0	0	0	1027	0	0	0	0	0	0	0	0	0	0	0	0	0	0	0	0	0	0	0	0	0	582	0	6	0	0	0	0	0	0	0	0	0	0	0	0	0	0	0	0	0	0	0	19	0	0	0	0	0	0	0	0	1058	0	0	26	0	0	0	0	14	0	0	0	0	0	0	0	0	0	0	0	0	0	0	0	0	0	0	0	0	0	0	0	0	0	0	0	0	0	0	0	0	0	0	0	0	0	0	0	44	0	3	0	0	0	0	0	0	0	650	400	0	0	0	0	0	0	0	0	0	0	0	202	0	0	0	0	0	0	0	0	0	0	0	0	0	42	0	0	0	194	0	0	0	1661	0	0	0	0	66	0	0	3306	15447	0	0	0	0	0	1842	0	0	0	0	0	74	11	0	106	100	81	21	140	12	0	0	0	0	0	480	0	0	0	0	135	0	0	0	62	0	0	0	0	0	0	0	0	0	89	576	25	28	264	0	0	0	0	0	496	0	0	0	0	0	0	39	0	0	0	20	0	0	0	0	0	0	11440	0	0	0	0	0	0	0	0	0	5	382	0	0	0	0	0	0	0	0	0	0	0	128	0	0	0	0	0	0	0	0	2152	0	0	0	18	0	0	0	0	0	0	0	0	0	0	281	0	0	2554	0	14	45	0	233	0	0	0	0	0	0	0	0	0	0	0	0	0	0	0	0	0	0	0	0	0	7	0	0	0	0	0	0	50	0	181	0	0	0	0	11	0	0	0	0	0	0	0	0	0	0	0	0	0	0	0	0	0	0	0	0	530	0	0	184	130	0	0	0	0	10	0	0	0	0	0	0	0	0	0	0	0	0	0	0	0	54	0	0	0	0	22	0	0	0	0	0	0	0	0	53	0	0	0	0	0	0	0	0	0	0	168	0	0	0	0	0	0	0	0	172	0	0	0	0	67	2	0	0	0	67	0	635	0	0	0	0	0	0	0	0	0	0	0	12	0	13	0	0	0	0	0	0	0	244	0	0	0	0	0	0	34	0	0	0	0	0	0
S11_E8_2300M	1014	956	0	0	0	0	57	0	0	0	8	0	0	0	0	0	0	0	0	0	0	0	23	0	0	0	0	61	1960	0	6	0	8	0	0	0	0	3	0	0	0	0	0	0	0	0	0	67	0	0	0	0	0	0	0	0	0	23	0	0	0	0	0	49	0	0	0	0	10	0	0	0	0	0	38	0	0	0	0	0	0	0	0	0	0	0	15	13	0	0	0	0	0	9	0	1402	0	0	0	0	52	0	39	0	0	9	376	715	16	25	0	0	0	0	485	13	1034	51	0	27	0	0	0	0	0	0	0	0	0	0	0	0	0	0	0	33	0	0	819	0	20	4	0	7	0	0	74	0	0	0	33	0	0	276	0	0	12	14	0	0	14136	979	0	0	0	0	0	0	0	1057	0	0	517	0	0	0	49	17	0	0	0	0	0	10	0	0	0	0	0	0	0	0	0	0	0	0	0	0	0	0	0	0	0	0	0	3	0	0	0	0	0	0	0	0	0	0	0	0	0	0	7	0	49	0	0	0	0	279	225	0	0	0	0	0	0	0	0	0	0	0	50	0	0	0	0	0	0	0	0	0	0	0	0	0	19	12	772	0	5887	0	0	0	132	0	0	0	0	0	0	194	2169	1931	37	0	0	0	0	0	0	0	0	0	71	87	16	10	0	0	267	84	31	0	0	0	0	0	0	541	0	0	0	0	0	0	0	0	0	0	0	0	0	0	0	0	0	56	235	0	0	0	102	0	0	0	0	1122	1039	0	0	0	0	0	0	261	0	0	0	0	0	0	0	0	0	0	23	0	0	0	0	0	0	0	9	0	27	20	0	0	4	0	4	0	0	0	0	0	0	16	0	0	0	0	0	0	0	0	232	0	0	0	11	0	63	0	0	0	0	0	0	0	0	0	0	0	493	0	22	72	9	0	0	0	0	0	0	0	0	0	0	0	0	0	0	7	0	0	0	0	0	0	0	0	0	0	0	0	0	0	0	0	0	0	0	0	0	0	0	0	0	0	0	0	0	0	6	0	0	0	0	0	0	0	0	0	0	0	0	0	15	0	0	617	0	0	0	0	0	0	0	0	0	0	0	0	0	0	9	38	0	0	0	0	0	0	0	0	1747	0	0	0	0	0	0	0	0	0	0	0	0	0	0	0	25	6	0	0	11	0	0	0	0	0	0	0	0	258	0	0	0	450	0	236	0	89	158	70	0	16	0	0	0	0	0	27	8	0	0	0	0	7	0	0	0	0	0	0	0	0	0	11	0	9	0	267	0	0	19	303	0	0	0	0	0
S11_E8_250M	3299	2630	0	15	64	0	23	0	0	0	0	0	0	0	0	0	0	0	0	0	0	8	0	0	0	0	0	207	4614	0	9	0	0	0	0	0	0	8	0	0	0	0	0	0	0	0	0	9	0	0	0	0	0	0	3	10	0	29	0	0	0	0	0	158	7	44	0	0	0	0	0	0	0	0	44	0	0	0	0	0	0	0	0	0	0	0	0	0	0	0	25	0	0	66	0	683	0	0	0	0	56	0	241	0	0	0	517	357	11	9	0	0	0	0	245	18	539	84	9	69	0	5	0	0	0	0	0	0	0	0	8	0	4	0	50	35	0	5	567	0	67	0	0	0	0	0	42	0	0	0	0	0	0	52	0	0	0	0	0	0	17420	831	0	0	0	0	0	0	0	5054	0	0	891	0	0	0	52	50	0	0	0	0	0	0	0	0	0	0	0	0	0	0	0	0	0	0	0	0	0	0	0	0	0	0	0	0	0	0	0	0	0	0	0	0	0	0	0	31	0	0	24	14	0	9	0	37	0	34	113	0	0	0	0	0	0	0	0	0	0	0	17	0	0	0	0	0	0	0	0	0	0	0	0	0	23	0	378	0	727	0	0	0	1097	0	0	0	0	0	327	3115	3534	6356	7	0	0	0	0	7	0	0	0	0	0	9	0	0	0	0	0	0	57	0	0	0	0	0	0	725	0	5	0	0	132	0	0	0	0	0	0	43	0	0	0	0	0	75	147	13	0	2	145	0	0	0	0	11	954	0	0	0	0	0	0	127	0	0	0	0	0	0	0	0	0	0	0	0	0	0	0	0	0	0	9	0	15	4	0	0	0	0	0	0	0	0	0	0	0	51	0	0	0	0	0	0	31	0	228	0	0	0	0	0	5	0	0	0	0	0	0	0	0	5	0	0	119	0	0	23	0	0	0	0	0	0	0	0	0	0	0	0	0	0	0	0	0	0	0	0	0	0	0	0	0	0	0	0	0	0	0	0	0	0	0	0	0	0	0	0	0	0	0	0	0	0	0	0	0	0	0	0	0	0	0	0	0	0	0	0	8	59	0	0	0	0	0	0	0	0	0	22	0	0	0	0	0	0	5	97	0	0	0	0	0	0	0	0	22	0	0	0	0	0	0	0	0	0	0	0	0	0	0	19	0	6	0	0	56	0	0	0	0	0	0	0	0	355	0	0	12	298	24	101	0	129	0	100	0	16	0	69	0	0	0	35	0	0	0	0	0	0	0	0	0	65	0	0	0	0	0	83	0	0	0	467	0	0	52	1408	0	0	0	0	0
S11_E8_900M	2427	1165	0	0	0	0	29	0	0	0	10	0	0	0	0	0	0	0	0	0	0	0	0	0	0	0	0	48	2627	5	0	0	0	0	0	0	0	6	14	0	0	0	0	0	0	0	0	0	0	0	0	0	0	0	0	0	0	0	0	0	0	0	0	147	0	0	0	0	0	0	0	0	0	0	38	0	9	0	0	0	0	0	0	0	0	0	0	0	0	0	29	0	0	23	0	817	0	0	0	0	170	0	318	0	0	0	578	251	7	0	0	0	0	0	225	0	535	56	6	59	0	0	0	0	4	0	0	0	0	0	0	0	0	0	23	16	0	0	844	0	68	0	0	10	0	0	62	0	0	0	5	0	0	207	0	0	53	0	0	5	20310	392	0	0	7	0	0	0	0	1463	0	0	289	0	0	0	24	28	0	0	0	5	0	0	0	0	0	0	0	0	0	0	0	0	0	0	0	0	0	0	0	0	0	0	0	0	0	0	0	0	0	0	0	0	0	4	0	0	0	0	0	0	6	0	0	0	0	211	128	0	0	0	0	5	0	0	0	0	0	0	14	0	0	0	6	0	0	0	0	0	0	0	0	0	27	0	1116	0	2647	0	0	0	148	0	0	0	0	0	75	1238	2493	3285	35	0	0	0	0	0	0	0	0	7	0	39	0	0	0	0	0	15	32	0	0	0	0	0	0	158	0	0	0	0	11	0	0	0	0	0	0	37	0	0	0	0	0	142	170	14	0	5	152	0	0	0	0	0	1982	0	0	0	0	0	0	0	0	14	0	0	0	0	0	0	0	0	18	0	0	5	0	0	0	0	31	0	5	16	0	0	0	0	0	0	0	0	0	0	0	17	0	0	0	0	0	0	0	0	293	4	0	0	0	0	0	0	0	0	0	0	0	0	0	0	0	0	251	0	0	40	5	0	0	0	0	0	0	0	0	0	0	0	0	0	0	0	0	0	0	0	0	0	0	0	0	0	0	0	0	0	0	0	0	0	0	0	0	0	0	0	0	0	0	0	0	0	14	0	0	0	0	0	0	0	0	0	0	0	0	0	21	57	0	38	0	0	0	0	0	0	0	16	0	0	0	0	0	0	15	69	0	0	0	0	0	0	0	0	71	0	0	0	0	0	0	6	0	0	0	0	0	0	0	0	0	16	0	0	20	0	0	0	0	0	0	0	0	178	0	0	5	317	114	121	0	48	0	61	0	5	0	35	0	0	0	0	0	14	0	0	0	0	11	5	0	0	0	0	0	0	0	22	0	0	0	2090	9	0	6	219	6	0	0	0	0
S11_E8_PMC	2696	2158	0	0	0	0	9	0	0	0	0	0	0	0	0	0	0	0	0	0	0	0	0	0	0	0	0	0	1722	0	0	0	0	0	0	0	0	44	0	0	0	0	0	0	0	0	11	10	0	0	0	0	0	0	0	28	88	0	0	0	0	0	0	142	0	976	0	0	0	0	0	0	0	0	0	0	0	0	0	0	0	0	0	0	0	0	0	0	0	0	39	0	0	77	0	368	0	0	0	0	0	0	40	0	0	0	11	133	22	0	0	0	0	0	11	23	496	0	6	67	0	0	0	0	0	0	0	0	0	0	0	0	0	0	0	0	0	0	425	0	0	0	0	0	0	0	0	0	0	0	0	0	0	0	0	0	0	0	0	0	3259	0	0	0	0	0	0	0	0	3195	0	0	496	0	0	0	33	18	0	0	0	0	0	0	0	0	0	0	0	0	0	0	0	0	0	0	0	0	0	0	0	0	0	0	0	0	0	0	0	0	0	0	0	0	0	0	0	28	0	0	30	0	0	0	0	52	0	209	778	0	0	0	0	0	17	0	0	0	27	0	268	0	0	0	0	0	0	0	0	0	0	0	0	0	4	14	274	0	1020	0	0	0	1254	0	0	0	0	13	0	705	4618	11616	286	0	0	0	0	176	0	7	0	0	19	4	79	0	12	0	22	106	1880	0	12	0	0	0	0	158	0	0	0	0	98	0	0	0	52	0	0	0	0	17	0	0	0	0	191	287	0	17	154	0	0	0	0	56	572	0	0	0	0	0	0	509	2	0	0	0	0	0	0	0	0	0	2662	0	0	0	0	0	0	0	0	13	23	4	0	0	0	0	0	0	0	0	0	0	0	252	0	0	0	0	0	0	0	0	801	0	0	0	56	0	0	0	0	0	0	0	0	0	0	12	0	0	907	0	0	36	6	0	0	0	0	0	0	0	0	0	0	0	0	0	0	0	0	0	0	0	0	0	0	0	0	0	0	0	0	0	0	0	9	0	0	0	0	0	0	0	0	0	0	0	0	0	3	0	0	0	0	0	0	0	0	0	0	0	13	0	18	54	0	13	0	0	0	0	0	0	0	0	0	0	0	0	0	0	6	52	0	0	0	39	0	0	0	0	40	0	3	0	0	0	0	0	0	0	0	0	0	3	0	0	0	0	0	0	48	0	0	0	0	0	0	0	0	111	0	0	0	37	31	35	0	52	0	164	0	43	43	34	0	0	154	0	0	0	0	0	0	0	0	0	0	24	0	0	0	0	0	31	0	0	0	0	0	0	0	1290	7	0	0	0	0
S12_E1_1M	630	3169	0	0	0	0	0	0	0	0	0	0	0	0	0	0	0	0	0	0	0	0	0	0	0	0	0	0	40	0	0	0	0	0	0	0	0	0	0	0	0	0	0	0	8	0	0	7	0	0	0	0	0	0	0	0	0	0	0	0	0	0	0	0	0	852	0	0	0	0	0	0	0	0	0	0	0	0	0	0	0	0	0	0	0	0	0	0	0	0	229	0	0	49	0	8	16	0	0	24	0	0	0	0	0	0	38	757	0	0	0	0	0	0	0	0	536	0	0	0	0	0	0	0	0	0	0	0	0	0	0	0	0	0	0	0	0	0	222	0	0	0	0	0	0	0	0	0	0	0	0	0	0	12	0	0	0	0	0	0	0	0	0	0	0	0	0	0	0	1670	0	0	0	0	0	0	0	0	0	0	0	0	0	0	0	0	0	0	0	0	0	0	0	0	0	0	0	0	0	0	0	0	0	0	0	0	0	0	0	0	0	0	0	0	0	0	0	0	0	12	47	0	0	0	0	0	0	1015	134	0	0	0	0	0	0	0	0	0	0	0	124	0	0	0	0	0	0	0	0	0	0	0	0	0	17	0	0	0	48	0	12	0	774	0	0	0	0	187	0	0	2199	8370	79	0	0	0	0	1483	0	0	0	0	0	0	0	0	35	276	0	146	82	0	0	0	0	0	0	227	0	0	0	0	0	0	0	0	17	0	0	0	0	0	0	0	0	0	0	72	6	0	93	0	0	0	0	0	134	57	0	0	0	0	0	31	0	0	0	93	0	0	0	0	0	0	6434	0	0	0	0	0	0	0	0	0	7	114	0	0	0	0	0	0	0	0	0	0	0	71	0	0	0	0	0	0	0	0	317	0	0	0	9	43	0	0	0	0	0	0	0	0	0	106	0	0	2255	0	41	33	0	97	0	0	0	0	0	0	0	0	0	0	0	0	0	0	0	0	0	0	0	0	0	14	0	0	0	0	0	0	0	0	52	0	0	0	0	14	0	0	0	0	0	0	0	0	0	0	0	0	0	0	0	0	0	0	0	0	39	0	2	96	151	0	0	0	0	0	0	0	0	0	0	0	0	0	0	0	0	0	0	0	0	48	0	0	0	0	0	0	0	27	0	0	34	0	0	66	0	0	0	15	9	0	20	0	0	0	87	0	0	0	0	0	0	0	0	2402	0	0	60	8	114	26	0	59	0	51	0	290	0	0	0	0	0	0	0	0	0	0	0	12	0	9	0	0	0	0	0	0	0	128	0	0	0	14	0	0	0	0	20	0	0	0	0
S12_E1_PMC	1186	2952	0	0	0	0	0	0	0	0	0	0	0	0	0	0	0	0	0	0	0	0	0	0	0	0	0	0	50	0	0	0	0	0	0	0	0	0	0	0	0	0	0	0	0	0	0	0	0	0	0	0	0	0	0	0	0	0	0	0	0	0	0	18	0	1446	0	0	0	0	0	0	0	0	0	0	0	0	0	0	0	0	0	0	0	0	0	0	0	0	87	0	0	5	0	57	62	0	0	0	0	0	44	0	0	0	26	69	0	0	0	0	0	0	0	0	88	0	0	7	0	0	0	0	0	0	0	0	0	0	0	0	0	0	0	0	0	0	4	0	0	0	0	0	0	0	0	0	0	0	0	0	0	0	0	0	0	0	0	0	548	0	0	0	0	0	0	0	0	828	0	0	64	0	0	0	0	27	0	0	0	0	0	0	0	0	0	0	0	0	0	0	0	0	0	0	0	0	0	0	0	0	0	0	0	0	0	0	0	0	0	0	0	0	0	0	0	10	0	0	21	0	0	0	0	0	0	802	39	0	0	0	0	0	12	0	0	0	0	0	13	0	0	0	0	0	0	0	0	0	0	0	0	0	16	0	10	0	12	0	0	0	631	0	0	0	0	0	0	0	538	12023	0	0	0	0	0	388	0	0	0	0	0	0	0	0	0	15	0	15	281	0	0	0	0	0	0	50	0	0	0	0	18	0	0	0	41	0	0	0	0	0	0	0	0	0	60	150	7	18	78	0	0	0	0	38	33	4	0	0	0	0	0	75	0	0	0	48	0	0	0	0	0	0	3106	0	0	0	0	0	0	0	0	0	0	39	0	0	0	0	0	0	0	0	0	0	0	28	0	0	0	0	0	0	0	0	249	0	0	0	164	33	0	0	0	0	0	0	0	0	0	233	0	0	1738	0	122	29	84	22	0	0	0	0	0	0	0	0	0	0	0	0	0	0	0	0	0	0	0	0	0	0	0	0	0	0	0	0	0	0	0	0	0	0	0	0	0	0	0	0	0	0	0	0	0	0	0	0	0	0	0	0	0	0	0	0	227	0	0	37	0	0	0	0	0	0	0	0	4	0	0	0	0	0	0	0	0	0	0	0	0	65	0	0	0	0	0	0	0	113	0	0	16	0	0	0	0	0	0	0	8	0	0	0	0	0	134	0	0	0	0	0	0	0	0	17	0	0	0	76	0	0	0	0	0	44	0	363	159	0	0	0	203	0	0	0	0	0	0	0	0	13	0	13	0	0	0	0	0	170	0	0	0	759	0	0	4	99	0	0	0	0	0
S12_E2_1M	348	4950	0	0	0	0	0	0	0	0	0	0	0	0	0	0	0	0	0	0	0	0	0	0	0	0	0	0	17	0	0	0	0	0	0	0	0	0	0	0	0	5	0	0	0	0	0	6	0	0	0	0	0	11	0	0	0	12	0	0	0	0	0	0	0	1026	0	0	0	0	0	0	0	0	0	0	0	0	0	0	0	0	0	0	0	0	0	0	0	0	228	0	0	15	0	0	0	0	0	24	0	0	0	0	0	0	0	1176	0	0	0	0	0	0	0	0	220	0	0	0	0	0	0	0	0	0	0	0	0	0	0	0	0	0	0	0	0	0	213	0	0	0	0	0	0	0	0	0	0	0	0	0	0	0	0	0	0	0	0	0	11	0	0	0	0	0	0	0	0	849	0	0	0	0	0	0	0	0	0	0	0	0	0	0	0	0	0	0	0	0	0	0	0	0	0	0	0	0	0	0	0	0	0	0	0	0	0	0	0	0	0	0	0	0	0	0	0	9	0	10	17	13	0	0	0	0	0	1274	89	0	0	0	0	0	5	0	0	0	0	0	69	0	0	0	0	0	0	0	0	0	0	0	0	0	13	0	0	0	95	0	0	0	1796	0	0	0	0	227	0	0	4714	20020	158	0	0	0	0	2092	0	0	0	0	0	12	0	0	55	285	0	164	123	11	0	0	0	0	0	241	0	0	0	0	20	0	0	0	20	0	0	0	0	0	0	0	0	0	0	353	5	6	178	0	0	0	0	0	64	15	0	0	0	0	0	29	0	0	0	8	0	0	0	0	0	0	6863	0	0	0	0	0	0	0	0	0	0	228	0	0	0	0	0	0	0	0	0	0	0	30	0	0	0	0	0	0	0	0	247	0	0	0	2	12	0	0	0	0	0	0	0	0	0	38	0	0	1408	0	17	112	0	49	0	0	0	0	0	0	0	0	0	0	0	0	0	0	0	0	0	0	0	0	0	0	0	0	0	0	0	0	30	0	70	0	0	0	0	10	0	0	0	0	0	0	0	0	0	0	0	0	0	0	0	0	0	0	0	0	225	0	67	249	175	0	0	10	0	0	0	0	0	7	0	0	0	0	0	0	0	0	0	0	0	88	0	0	0	0	16	0	0	113	0	0	32	0	0	98	0	0	0	32	0	0	0	0	0	0	91	0	0	0	0	0	0	0	0	1585	0	0	40	0	47	14	0	27	0	74	0	701	14	0	0	0	3	0	0	0	0	0	0	0	0	13	0	0	0	0	0	0	0	301	0	0	0	0	0	0	71	0	10	0	0	0	0
S12_E2_PMC	1947	2608	0	0	0	0	0	0	0	0	0	0	0	0	0	0	0	0	0	0	0	0	0	0	0	0	0	0	0	0	0	0	0	0	0	0	0	0	0	0	0	0	0	0	0	0	0	0	0	0	0	0	0	0	0	0	0	0	0	0	0	0	0	31	0	1030	0	0	0	0	0	0	0	0	0	0	0	0	0	0	0	0	0	0	0	0	0	0	0	0	221	0	0	0	0	36	0	0	0	34	0	0	18	0	0	0	0	32	0	0	0	0	0	0	0	0	50	0	0	0	0	0	0	0	0	0	0	0	0	0	0	0	0	0	0	0	0	0	50	0	0	0	0	0	0	0	0	0	0	0	0	0	0	0	0	0	0	0	0	0	222	0	0	0	0	0	0	0	0	643	0	0	23	0	0	0	0	417	0	0	0	0	0	0	0	0	0	0	0	0	0	0	0	0	0	0	0	0	0	0	0	0	0	0	0	0	0	0	0	0	0	0	0	0	0	0	0	5	0	0	154	3	0	0	0	0	0	1507	459	0	0	0	0	0	0	0	0	0	0	0	21	0	0	0	0	0	0	0	0	0	0	0	0	0	83	4	0	0	15	0	0	0	1120	0	0	0	0	0	0	35	1661	16524	44	0	0	0	0	1014	0	0	0	0	0	0	0	0	0	145	0	52	665	0	0	0	0	0	0	117	0	0	4	0	0	0	0	0	0	0	0	0	0	0	0	0	0	0	7	381	17	13	48	0	0	0	0	0	69	0	0	0	0	0	0	12	0	0	0	0	0	0	0	0	0	0	1872	0	0	0	0	0	0	0	0	0	34	97	0	0	0	0	0	5	0	0	0	0	0	121	0	0	0	0	0	0	0	0	386	0	0	0	83	18	0	0	0	0	0	0	0	0	0	211	0	0	1390	0	143	170	0	15	0	0	0	0	0	0	0	0	0	0	0	0	0	0	0	0	0	0	0	0	0	0	0	0	0	0	0	0	0	0	0	0	0	0	0	0	0	0	0	0	0	0	0	0	0	0	0	0	0	0	0	0	0	0	0	0	200	0	8	410	0	9	0	68	0	0	0	0	75	0	0	0	27	0	0	0	0	7	0	0	0	111	0	0	0	0	13	0	0	240	0	0	33	0	0	0	0	0	0	0	40	0	500	0	0	0	11	0	0	0	0	0	0	0	0	387	0	0	77	24	0	20	0	0	0	0	0	554	86	24	0	0	21	0	0	0	0	0	0	0	0	0	0	0	0	0	0	0	0	206	0	0	0	1023	0	0	9	53	9	0	0	0	0
S12_E3_1M	784	6472	0	0	0	0	0	0	0	0	0	0	0	0	0	0	0	0	0	0	0	0	0	0	0	0	0	0	0	0	0	0	0	0	0	0	0	0	0	0	0	0	0	0	0	0	0	0	0	0	0	0	0	0	0	4	0	8	0	0	0	0	0	0	0	1038	0	0	0	0	0	0	0	0	0	0	0	0	0	0	0	0	0	0	0	0	0	0	0	0	20	0	0	16	0	0	0	0	0	44	0	0	0	0	0	0	0	137	0	0	0	0	0	0	0	0	41	0	0	0	0	0	0	0	0	0	0	0	0	0	0	0	0	0	0	0	0	0	178	0	0	0	0	0	0	0	0	0	0	0	0	0	0	0	0	0	0	0	0	0	28	0	0	0	0	0	0	0	0	1023	0	0	10	0	0	0	0	0	0	0	0	0	0	0	0	0	0	0	0	0	0	0	0	0	0	0	0	0	0	0	0	0	0	0	0	0	0	0	0	0	0	0	0	0	0	0	0	151	0	8	0	0	0	0	0	0	0	744	85	0	0	0	0	0	0	0	0	0	0	0	173	0	0	0	0	0	0	0	0	0	0	0	0	0	15	0	2	0	55	0	7	0	1269	0	0	0	0	120	0	0	3172	16876	0	0	0	0	0	1777	0	0	0	0	0	0	0	0	97	146	0	9	79	10	0	0	0	0	0	528	0	0	0	0	25	0	0	0	26	0	0	0	0	0	0	0	0	0	27	525	0	25	230	0	0	0	0	0	146	0	0	0	0	0	0	7	0	0	0	0	0	0	0	0	0	0	7891	0	0	0	0	0	0	0	0	0	0	507	0	0	0	0	0	0	0	0	0	0	0	115	0	0	0	0	0	0	0	0	258	0	0	0	36	0	0	0	0	0	0	0	0	0	0	116	0	0	1309	0	45	0	0	35	0	0	0	0	0	0	0	0	0	0	0	0	0	0	0	0	0	0	0	0	0	10	0	0	0	0	0	0	0	0	41	0	0	0	0	13	0	0	0	0	0	0	0	0	0	0	0	0	0	0	0	0	0	0	0	0	300	0	126	155	108	30	0	0	0	0	0	0	0	32	0	0	0	0	0	0	0	0	0	0	0	76	0	0	0	0	22	0	0	0	0	0	0	0	0	64	0	0	0	0	0	3	0	0	0	0	124	0	0	0	0	0	0	0	0	18408	0	0	17	0	17	0	0	21	0	67	0	328	11	15	0	0	0	0	0	0	0	0	0	29	0	29	0	0	0	0	0	0	0	448	0	0	0	0	0	0	23	0	0	0	0	0	0
S12_E3_PMC	774	708	0	0	0	0	0	0	0	0	0	0	0	0	0	0	0	0	0	0	0	0	0	0	0	0	0	0	76	0	0	0	0	0	0	0	0	0	0	0	0	0	0	0	0	0	0	0	0	0	0	0	0	0	0	0	94	0	0	0	0	0	0	80	0	377	0	0	0	0	0	0	0	0	0	0	0	0	0	0	0	0	0	0	0	0	0	0	0	0	35	0	0	28	0	340	0	0	0	0	0	0	27	0	0	0	4	6	0	0	0	0	0	0	20	0	58	0	8	0	0	0	0	0	0	0	0	0	0	0	0	0	0	0	0	3	0	0	28	0	0	0	0	0	0	0	0	0	0	0	0	0	0	0	0	0	0	0	0	0	1025	0	0	0	0	0	0	0	0	1361	0	0	276	0	0	0	0	60	0	0	0	0	0	0	0	0	0	0	0	0	0	0	0	0	0	0	0	0	0	0	0	0	0	0	0	0	0	0	0	0	0	0	0	0	0	0	0	43	0	0	17	0	0	0	0	7	0	237	116	0	0	0	0	0	0	0	0	0	8	0	43	0	0	0	0	0	0	0	0	0	0	0	0	0	5	0	36	0	17	0	0	0	298	0	0	0	0	0	80	737	2232	6110	9	0	0	0	0	123	0	0	0	0	0	0	21	0	0	10	0	0	566	0	0	0	0	0	0	132	0	0	0	0	12	0	0	0	17	0	0	0	0	0	0	0	0	0	34	16	7	11	36	0	0	0	0	0	250	0	0	0	0	0	0	28	0	0	0	0	0	0	0	0	0	0	1690	0	0	0	0	3	0	0	0	0	4	0	0	0	0	0	0	0	0	0	0	0	0	173	0	0	0	0	0	0	0	0	640	0	0	0	75	0	0	0	0	0	0	0	0	0	0	16	0	0	599	0	21	22	0	11	0	0	0	0	0	0	0	0	0	0	0	0	0	0	0	0	0	0	0	0	0	13	0	0	0	0	0	0	0	0	0	0	0	0	0	16	0	0	0	0	0	0	0	0	9	0	0	0	0	0	0	0	0	0	0	0	25	0	42	33	0	86	0	49	0	0	0	0	0	44	0	0	0	0	0	0	0	0	0	0	0	14	0	0	0	0	36	4	17	0	0	0	0	0	0	0	0	0	0	0	0	0	23	0	0	0	23	0	0	0	0	0	0	0	0	7517	0	0	11	0	0	3	0	0	0	11	0	32	14	55	0	0	44	0	0	0	0	0	0	0	0	0	0	35	0	0	0	0	0	71	0	0	0	86	0	0	0	178	4	0	0	0	0
S12_E4_1M	340	5692	0	0	0	0	0	0	0	0	0	0	0	0	0	0	0	0	0	0	0	0	0	0	0	0	0	0	21	0	0	0	0	0	0	0	0	0	0	0	0	0	0	0	0	0	0	0	0	0	0	0	0	0	0	0	0	24	0	0	0	0	0	0	0	660	0	0	0	0	0	0	0	0	0	0	0	0	0	0	0	0	0	0	0	0	0	0	0	0	18	0	0	22	0	0	0	0	0	9	28	0	0	0	0	0	0	1260	0	0	0	0	0	0	0	0	182	0	5	0	0	0	0	0	0	0	0	0	0	0	0	0	0	0	0	0	0	0	129	0	0	0	0	0	0	0	0	0	0	0	0	0	0	0	0	0	0	0	0	0	0	0	0	0	0	0	0	0	0	1718	0	0	12	0	0	0	0	0	0	0	0	0	0	0	0	0	0	0	0	0	0	0	0	0	0	0	0	0	0	0	0	0	0	0	0	0	0	0	0	0	0	0	0	0	0	0	0	24	0	0	0	0	0	0	0	0	0	1157	214	0	0	0	0	0	6	0	0	0	0	0	200	0	0	0	0	0	0	0	0	0	0	0	0	0	22	0	0	0	16	0	5	0	942	0	0	0	0	156	0	0	4803	13503	0	0	55	0	0	1544	0	0	0	0	0	20	0	0	35	120	0	230	62	12	0	0	0	0	0	414	0	0	0	0	56	0	0	0	23	0	0	0	0	0	0	21	0	0	0	382	8	0	149	0	0	0	0	0	133	0	0	0	0	0	0	0	0	0	0	5	0	0	0	0	0	0	6852	0	0	0	0	0	0	0	0	0	21	171	0	0	0	0	0	0	0	0	0	0	0	113	0	0	0	0	0	0	0	0	2011	0	0	0	74	0	0	0	0	0	0	0	0	0	0	53	0	0	2145	0	31	44	10	31	0	0	0	0	0	0	0	0	0	0	0	0	0	0	0	0	0	0	0	0	0	11	0	0	0	0	0	12	28	0	122	0	0	0	0	179	0	0	0	0	0	0	0	0	0	0	0	0	0	0	0	0	0	0	0	0	241	0	89	185	106	0	0	0	0	0	0	0	0	13	0	0	0	0	0	0	0	0	0	0	0	40	0	0	0	0	0	0	0	0	0	0	0	0	0	66	0	0	0	23	0	0	63	0	0	0	200	0	0	0	0	0	0	0	0	4154	0	0	0	0	0	6	0	10	0	108	0	661	0	19	0	0	0	0	0	0	0	0	0	57	0	14	0	0	0	0	0	0	0	190	0	0	0	0	0	0	8	0	12	0	0	0	0
S12_E4_250M	2580	2559	0	12	48	0	48	0	0	0	0	0	0	0	0	0	0	0	0	0	0	0	0	0	0	0	0	181	4153	0	0	10	0	0	0	0	3	0	4	0	0	0	0	0	0	0	0	0	0	0	0	0	0	0	0	0	0	0	0	0	0	0	0	177	0	17	0	0	0	0	0	0	0	0	72	2	0	0	0	0	0	0	0	0	0	0	0	0	0	0	2	0	0	57	0	525	0	0	0	0	64	0	206	0	0	0	545	275	9	0	0	0	0	0	197	31	499	82	7	38	0	0	0	0	0	0	0	0	0	0	10	0	8	0	44	67	0	0	563	0	49	0	0	0	0	0	75	0	0	0	11	0	0	35	0	0	0	0	0	7	17871	692	0	0	0	0	0	0	0	2465	0	0	449	0	0	0	22	14	0	0	0	0	0	0	0	0	0	0	0	0	0	0	0	0	0	0	0	0	0	0	0	0	0	0	0	0	0	0	0	0	0	0	0	0	0	0	0	21	0	0	34	17	0	16	0	24	0	84	137	0	0	0	0	0	0	0	0	0	12	0	26	0	0	0	6	0	0	0	0	0	0	0	0	0	22	7	344	0	488	0	0	0	1067	0	0	0	0	0	288	2302	2962	5005	31	0	0	0	0	0	0	0	0	0	0	19	0	0	0	0	21	25	39	0	0	0	0	0	0	709	0	0	0	0	98	0	0	0	0	0	9	33	0	0	0	7	0	102	140	12	6	0	195	0	0	0	0	23	954	0	0	0	0	0	0	53	0	15	0	0	0	0	0	0	0	0	0	0	0	0	0	0	0	0	15	0	14	36	0	0	0	0	0	0	0	0	0	0	0	46	0	0	0	0	0	0	0	0	234	0	0	0	0	0	0	0	0	0	0	0	0	0	0	9	0	0	120	0	0	37	0	0	0	0	0	0	0	0	0	0	0	0	0	0	0	0	0	0	0	0	0	0	0	0	0	0	0	0	0	0	0	0	0	0	0	0	0	0	0	0	0	0	0	0	0	0	8	0	0	0	0	0	0	0	0	0	0	0	0	0	70	57	0	117	0	0	1875	0	0	0	0	100	0	0	0	0	0	0	0	54	0	0	0	0	0	0	0	0	15	0	0	0	0	0	0	0	0	0	0	0	0	0	0	0	9	9	0	0	73	0	0	0	0	0	0	0	0	5638	0	0	0	383	33	248	0	174	55	62	0	0	0	43	0	0	0	31	0	11	0	0	0	0	0	0	0	35	0	0	0	0	0	75	0	0	0	572	0	0	17	1581	11	0	0	0	0
S12_E4_PMC	1321	1920	0	0	0	0	0	0	0	0	0	0	0	0	0	0	0	0	0	0	0	0	0	0	0	0	0	0	305	0	0	0	0	0	0	0	0	10	0	0	0	0	0	0	0	0	0	9	0	0	0	0	0	0	0	0	0	0	0	0	0	0	0	57	0	731	0	0	0	0	0	0	0	0	0	0	0	0	0	0	0	0	0	0	0	0	0	0	0	0	0	0	0	69	0	600	0	0	0	0	0	0	0	0	0	0	0	19	0	0	0	0	0	0	0	0	50	0	0	0	0	0	0	0	0	0	0	0	0	0	0	0	0	0	0	0	0	0	84	0	0	0	0	0	0	0	0	0	0	0	0	0	0	0	0	0	0	0	0	0	1555	0	0	0	0	0	0	0	0	3339	0	0	301	0	0	0	5	27	0	0	0	0	0	0	0	0	0	0	0	0	0	0	0	0	0	0	0	0	0	0	0	0	0	0	0	0	0	0	0	0	0	0	0	0	0	0	0	84	0	4	0	0	0	0	0	22	0	82	120	0	0	0	0	0	0	0	0	0	5	0	18	0	0	0	0	0	0	0	0	0	0	0	0	0	3	0	24	0	173	0	0	0	506	0	0	0	0	0	0	1735	5947	13362	10	0	0	0	0	66	0	0	0	0	0	6	0	0	0	0	3	0	1645	0	0	0	0	0	0	131	0	0	0	0	12	0	0	0	0	0	0	0	0	0	0	0	0	0	8	66	0	0	16	0	0	0	0	10	128	0	0	0	0	0	0	68	0	0	0	0	0	0	0	0	0	0	956	0	0	0	0	0	0	0	0	0	0	0	0	0	0	0	0	0	0	0	0	0	0	191	0	0	0	0	0	0	0	0	310	0	0	0	8	0	0	0	0	0	0	0	0	0	0	0	0	0	902	0	0	6	0	0	0	0	0	0	0	0	0	0	0	0	0	0	0	0	0	0	0	0	0	0	0	4	0	0	0	0	0	0	0	0	0	0	0	0	0	11	0	0	0	0	0	0	0	0	0	0	0	0	0	0	0	0	0	0	0	0	0	0	0	0	0	0	0	0	0	0	0	0	0	0	0	0	0	0	0	0	0	10	0	0	0	0	0	0	0	0	0	6	0	0	0	0	0	0	0	0	0	0	0	0	0	0	0	0	0	0	65	0	0	0	0	0	0	0	0	79	0	0	0	11	0	0	0	0	0	14	0	12	0	0	0	0	125	0	0	0	0	0	0	0	0	0	0	23	0	0	0	0	0	194	0	0	0	0	0	0	0	682	5	0	0	0	0
S12_E5_1200M	1984	898	0	0	0	0	60	0	0	0	12	0	0	0	0	0	0	0	0	0	0	0	0	0	0	0	0	10	3432	0	14	31	0	0	0	0	0	4	0	0	0	4	0	0	0	0	0	9	0	0	0	0	0	0	0	0	0	0	0	0	0	0	0	121	0	3	0	0	4	0	0	0	0	0	120	0	16	0	0	0	0	0	4	0	0	0	0	0	0	0	20	0	0	19	0	1378	0	0	0	0	38	0	535	0	0	0	825	830	0	30	0	0	0	0	376	22	1069	100	0	72	0	0	0	0	6	0	0	0	0	0	31	0	13	0	31	103	0	0	1295	0	139	0	0	10	0	0	99	0	0	0	6	0	0	611	31	0	132	0	0	7	22429	347	0	0	0	0	0	0	0	1944	0	0	622	0	0	0	63	4	0	0	0	0	0	0	0	0	0	0	0	0	0	0	0	0	0	0	0	0	0	0	0	0	0	0	0	0	0	0	0	0	0	0	0	0	0	0	0	6	0	0	10	16	9	25	0	29	0	128	244	0	0	0	0	0	0	0	0	0	0	0	104	0	0	0	9	0	0	0	0	0	0	0	0	0	30	8	680	0	2033	0	0	0	106	0	0	0	0	0	0	930	2380	2875	9	0	0	0	0	22	0	0	0	0	15	131	0	5	0	0	85	43	13	0	0	0	0	0	0	223	0	0	0	0	49	0	0	0	0	0	0	57	0	0	0	0	0	138	351	0	0	18	88	0	0	0	0	85	1987	0	0	0	0	0	0	0	0	20	0	0	0	0	0	0	4	0	18	0	0	0	0	0	0	0	48	0	34	22	0	14	0	0	0	0	0	0	0	0	0	17	0	0	0	0	0	0	0	0	559	0	0	0	10	0	51	0	0	0	0	0	0	0	0	0	0	0	115	0	0	44	14	0	0	0	0	0	0	0	0	0	0	0	0	0	0	0	0	0	0	0	0	0	0	0	0	0	0	0	0	0	0	0	0	0	0	0	0	0	0	0	0	0	0	0	0	0	10	0	0	0	0	0	0	0	0	0	0	0	0	0	216	52	0	156	0	7	2880	0	0	0	0	503	0	0	0	0	0	0	0	19	0	6	0	0	0	0	0	0	177	0	0	0	0	0	0	12	0	0	0	0	0	0	0	0	0	61	0	0	19	0	0	0	0	0	0	0	0	11261	0	0	0	532	115	854	0	94	26	89	0	0	0	165	0	0	0	16	0	0	0	0	0	0	0	0	0	0	0	0	0	0	0	11	0	0	0	729	0	0	0	347	9	0	0	0	0
S12_E5_1M	314	3405	0	0	0	0	0	0	0	0	0	0	0	0	0	0	0	0	0	0	0	0	0	0	0	0	0	0	21	0	0	0	0	0	0	0	0	0	0	0	0	0	0	0	0	0	0	0	0	0	0	0	0	0	0	0	0	0	0	0	0	0	0	0	0	391	0	0	0	0	0	0	0	0	0	0	0	0	0	0	0	0	0	0	0	0	0	0	0	0	0	0	0	0	0	0	0	0	0	0	0	0	0	0	0	0	0	26	0	0	0	0	0	0	0	0	60	0	2	0	0	0	0	0	0	0	0	0	0	0	0	0	0	0	0	0	0	0	80	0	0	0	0	0	0	0	0	0	0	0	0	0	0	0	0	0	0	0	0	0	11	0	0	0	0	0	0	0	0	1043	0	0	0	0	0	0	0	0	0	0	0	0	0	0	0	0	0	0	0	0	0	0	0	0	0	0	0	0	0	0	0	0	0	0	0	0	0	0	0	0	0	0	0	0	0	0	0	14	0	0	0	0	0	0	0	0	0	198	0	0	0	0	0	0	0	0	0	0	0	0	34	0	0	0	0	0	0	0	0	0	0	0	0	0	0	0	0	0	9	0	0	0	981	0	0	0	0	69	0	0	2105	11928	0	0	0	0	0	841	0	0	0	0	0	0	0	0	78	40	0	0	80	0	0	0	0	0	0	293	0	0	0	0	13	0	0	0	13	0	0	0	0	0	0	0	0	0	15	382	10	6	135	0	0	0	0	0	140	0	0	0	0	0	0	17	0	0	0	0	0	0	0	0	0	0	2312	0	0	0	0	0	0	0	0	0	0	149	0	0	0	0	0	0	0	0	0	0	0	59	0	0	0	0	0	0	0	0	184	0	0	0	8	0	0	0	0	0	0	0	0	0	0	24	0	0	309	0	0	0	0	36	0	0	0	0	0	0	0	0	0	0	0	0	0	0	0	0	0	0	0	0	0	5	0	0	0	0	0	0	0	0	0	0	0	0	0	0	0	0	0	0	0	0	0	0	0	0	0	0	0	0	0	0	0	0	0	0	154	0	23	113	57	0	0	0	0	0	0	0	0	0	0	0	0	0	0	0	0	0	0	0	0	42	0	0	0	0	0	0	0	0	0	0	0	0	0	0	0	0	0	0	0	0	0	0	0	0	35	0	0	0	0	0	0	0	0	1239	0	0	6	0	0	0	0	0	0	18	0	219	8	0	0	0	0	0	0	0	0	0	0	0	0	12	0	0	0	0	0	0	0	161	0	0	0	0	0	0	21	0	0	0	0	0	0
S12_E5_250M	1927	1990	0	12	0	9	28	0	0	0	0	0	0	0	0	0	0	0	0	0	0	0	0	0	0	0	0	183	3703	0	9	0	0	0	0	0	0	16	4	0	0	0	0	0	0	0	0	0	0	0	0	0	0	0	0	7	0	0	0	0	0	0	0	105	5	40	0	0	5	0	0	0	0	0	52	0	14	0	0	0	0	0	0	0	0	0	0	0	0	0	8	0	0	54	0	711	0	0	0	0	57	0	158	0	0	0	568	292	0	0	0	0	0	0	401	46	655	166	0	97	0	0	0	0	0	0	0	0	0	0	10	0	0	0	12	74	0	0	476	0	21	0	0	0	0	0	39	0	0	0	0	0	0	52	0	0	0	0	0	11	22229	924	0	0	0	0	0	0	0	3085	0	0	675	0	0	0	71	28	0	0	0	0	0	0	0	0	0	0	0	3	0	0	0	0	0	0	0	0	0	0	0	0	0	0	0	0	0	0	0	0	0	0	0	0	0	0	0	24	0	3	9	10	0	15	0	42	0	34	134	0	0	0	0	0	0	0	0	0	0	0	25	0	0	0	0	0	0	0	0	0	0	0	0	0	19	0	271	0	539	0	0	0	755	0	0	0	0	0	227	2787	3028	5863	0	0	0	0	0	10	0	0	0	0	0	13	0	0	0	0	0	0	50	0	0	0	0	0	0	571	0	0	0	0	101	0	0	0	0	0	0	56	0	0	0	0	0	51	125	20	0	0	139	0	0	0	0	6	591	0	0	0	0	0	0	145	0	7	0	0	0	0	0	0	0	0	9	0	0	0	0	0	0	0	17	0	18	37	0	0	0	0	0	0	0	0	0	0	0	34	0	0	0	0	0	0	22	0	194	0	0	0	0	0	8	0	0	0	0	0	0	0	0	0	0	0	110	0	0	13	5	0	0	0	0	0	0	0	0	0	0	0	0	0	0	0	0	0	0	0	0	0	0	0	0	0	0	0	0	0	0	0	4	0	0	0	0	0	0	0	0	0	0	0	0	0	2	0	0	0	0	0	0	0	0	0	0	0	0	0	54	40	0	53	0	0	10	0	0	0	0	74	0	0	0	0	0	0	11	73	0	0	0	0	0	0	0	0	28	0	0	0	0	0	0	0	0	0	0	0	0	0	0	0	0	0	0	0	55	0	0	0	0	0	0	0	0	1320	0	0	0	349	0	131	0	196	0	22	0	0	11	80	0	0	0	11	0	12	0	0	0	4	0	0	0	47	0	0	0	0	0	74	0	0	0	316	0	0	18	1167	4	0	0	0	0
S12_E5_900M	1019	599	0	0	0	0	97	0	0	0	20	0	0	0	0	0	0	7	0	9	0	17	6	0	0	0	0	29	2061	11	39	22	0	0	0	0	0	6	8	0	0	0	0	0	0	0	0	0	0	0	0	0	0	0	0	11	0	6	0	3	0	0	0	247	0	0	0	0	31	0	0	3	0	0	189	2	6	0	0	0	0	0	0	0	0	0	0	0	0	0	45	0	0	41	0	1667	0	0	0	0	122	0	772	0	0	0	1522	985	43	35	0	0	0	0	686	64	1520	237	0	156	0	0	0	0	19	0	0	0	12	0	25	0	20	0	25	177	0	5	1832	0	89	0	0	9	0	0	145	6	0	0	6	0	0	265	7	0	130	0	0	0	16936	145	0	0	0	0	0	0	0	760	0	0	642	0	0	0	20	4	0	0	0	0	0	0	0	0	0	0	0	0	0	0	0	0	0	0	0	0	0	0	0	0	0	0	0	0	0	0	0	0	0	0	0	0	0	0	0	5	0	0	6	19	5	49	0	0	0	0	488	9	0	0	0	0	0	0	0	0	0	7	169	0	0	0	10	0	0	0	0	0	0	0	0	0	40	15	952	0	244	0	4	0	76	0	7	0	0	0	0	1174	2982	2707	0	0	0	0	0	89	0	0	0	8	0	26	11	0	0	0	0	0	10	13	0	0	0	0	0	194	0	0	0	0	52	0	0	0	0	0	18	105	0	6	0	30	0	93	480	0	0	0	148	0	0	0	0	5	1348	0	0	0	0	0	0	0	0	30	0	0	0	0	0	0	0	0	32	0	0	0	0	0	0	0	108	0	21	59	0	20	0	0	0	0	0	0	0	0	0	17	0	0	0	0	0	0	0	0	852	0	0	0	14	0	0	0	0	0	0	0	0	0	0	0	0	0	45	0	0	110	16	0	0	0	0	0	0	0	0	0	0	0	0	0	0	0	0	0	0	0	0	0	0	0	0	0	0	0	0	0	0	0	0	0	0	0	0	0	0	0	0	0	0	0	0	0	23	0	0	0	0	0	0	0	0	0	0	0	0	0	194	44	0	74	0	4	66	0	0	0	0	434	0	0	0	0	0	0	0	25	0	0	0	4	0	0	0	0	60	0	0	0	0	0	0	0	0	0	0	0	0	0	0	0	5	17	0	0	54	0	0	0	0	0	0	0	0	4871	0	0	9	660	362	276	0	96	36	109	0	0	0	205	0	0	0	16	0	17	0	0	0	9	10	0	0	24	3	0	0	36	0	20	6	11	0	1056	0	0	5	272	6	0	0	0	2
S12_E5_PMC	2086	1863	0	0	0	0	9	0	0	0	0	0	0	0	0	0	0	0	0	0	0	0	0	0	0	0	0	0	1640	0	0	0	0	0	0	0	0	59	0	0	0	0	0	0	0	0	8	0	0	0	0	0	0	0	0	0	20	0	0	0	0	0	0	237	0	1869	0	0	0	0	0	0	0	0	24	0	0	0	0	0	0	0	0	0	0	0	0	0	0	0	67	0	0	169	0	594	56	0	0	0	0	0	16	0	0	0	0	64	0	0	0	0	0	0	14	89	985	0	5	32	0	0	0	0	0	0	0	0	0	0	0	0	0	0	0	0	0	0	524	0	0	0	0	0	0	0	0	0	0	0	0	0	0	0	0	0	0	0	0	0	4918	0	0	0	0	0	0	0	0	2652	0	0	275	0	0	0	38	29	0	0	0	0	0	0	0	0	0	0	0	0	0	0	0	0	0	0	0	0	0	0	0	0	0	0	0	0	0	0	0	0	0	2	0	0	0	0	0	183	0	7	36	0	0	0	0	78	0	344	208	0	0	0	0	0	7	0	0	0	14	0	98	0	0	0	0	0	0	0	0	0	0	0	0	0	36	0	169	0	12	0	2	0	1075	0	0	0	0	13	0	742	5494	13534	0	0	0	0	0	364	0	0	0	0	0	0	0	0	12	0	0	0	1145	0	0	0	0	0	0	265	0	0	0	0	115	0	0	0	54	0	0	0	0	26	0	0	0	0	205	285	10	0	154	0	0	0	0	17	738	0	0	0	0	0	0	330	0	0	0	0	0	0	0	0	0	0	4911	0	0	0	0	0	0	0	0	2	20	0	0	0	0	0	0	0	0	0	0	0	0	192	0	0	0	0	0	0	0	0	584	0	0	0	14	0	0	0	0	0	0	0	0	0	0	0	0	0	745	0	0	67	0	0	0	0	0	0	0	0	0	0	0	0	0	0	0	0	0	0	0	0	0	0	0	6	0	0	0	0	0	0	0	0	10	0	0	0	0	0	0	0	0	0	0	0	0	0	0	0	0	0	0	0	0	0	0	0	0	0	12	0	0	84	0	10	0	0	0	0	0	0	0	31	0	0	0	0	0	0	0	65	0	0	0	25	0	0	0	0	24	0	0	0	0	0	21	0	0	0	0	0	0	16	0	14	0	0	0	0	43	0	0	0	0	0	0	0	0	7237	0	0	0	74	3	0	0	0	0	196	0	72	68	8	0	0	70	4	0	0	0	0	0	39	0	18	0	24	0	0	0	0	0	132	0	0	0	0	0	0	17	1213	9	0	0	0	0
S12_E6_1200M	1442	1311	0	0	0	0	75	0	0	0	25	0	0	0	0	0	0	0	0	0	0	8	6	0	0	0	0	5	2577	0	0	25	7	0	0	0	0	7	0	0	0	0	0	0	0	0	0	0	0	0	0	0	0	0	0	0	0	50	0	0	0	0	0	110	0	2	0	0	30	0	0	0	0	0	137	0	15	0	0	0	0	0	0	0	0	0	0	0	0	0	27	0	0	34	0	1223	0	0	0	0	91	0	372	0	0	13	1144	829	17	29	0	0	0	0	400	21	1476	130	0	88	0	0	0	0	15	0	0	0	0	0	17	0	11	0	41	126	0	0	1571	0	152	0	0	12	0	0	111	0	0	0	0	0	0	246	6	0	40	0	0	0	20022	678	0	0	0	0	0	0	0	707	0	0	599	0	0	0	48	13	0	0	0	0	0	0	0	0	0	0	0	0	0	0	0	0	0	0	0	0	0	0	0	0	0	0	0	0	0	0	0	0	0	0	0	0	0	0	0	44	0	0	0	10	9	41	0	0	0	25	355	9	0	0	0	0	0	0	0	0	5	0	120	0	0	0	6	0	0	0	0	0	0	0	0	0	23	0	900	0	239	0	0	0	192	0	0	0	0	0	37	885	2775	3134	8	0	0	0	0	0	0	0	0	0	13	40	16	0	0	0	12	0	28	0	0	0	0	6	0	372	0	0	0	0	41	0	0	0	0	0	0	63	0	0	0	11	0	152	283	7	0	18	152	0	0	0	0	9	1507	0	0	0	0	0	0	0	0	17	108	0	0	0	0	0	0	0	22	0	0	7	0	0	0	0	48	0	29	25	0	0	5	0	0	0	0	0	0	0	0	15	0	0	0	0	0	0	0	0	460	0	0	0	19	0	22	0	0	0	0	0	0	0	0	8	0	0	48	0	13	39	7	0	0	0	0	0	0	0	0	0	0	0	0	0	0	0	0	0	0	0	0	0	0	0	0	0	0	0	0	0	0	0	0	0	0	0	0	0	0	0	7	0	0	0	0	0	0	0	0	0	0	0	0	0	0	0	0	0	0	0	1287	43	0	51	0	28	79	0	0	0	0	0	0	0	0	0	0	0	40	0	0	0	0	0	0	0	0	0	222	0	0	0	0	0	0	4	0	0	0	0	0	20	0	51	0	43	0	0	68	0	0	0	0	0	0	0	0	9148	0	0	13	520	114	459	0	82	0	115	0	0	0	535	0	0	0	37	0	0	0	0	0	0	0	7	0	18	5	0	0	0	0	35	0	0	0	702	0	0	3	490	16	0	0	0	0
S12_E6_1M	989	6392	0	0	0	0	0	0	0	0	0	0	0	0	0	0	0	0	0	0	0	0	0	0	0	0	0	0	44	0	0	0	0	0	0	0	0	0	0	0	0	0	0	0	0	0	0	0	0	0	0	0	0	0	0	0	0	10	0	0	0	0	0	0	0	1729	0	0	0	0	0	0	0	0	0	0	0	0	0	0	0	0	0	0	0	0	0	0	0	0	8	0	0	3	0	0	0	0	0	32	0	0	0	0	0	0	0	266	0	0	0	0	0	0	0	0	235	0	0	0	0	0	0	0	0	0	0	0	0	0	0	0	0	0	0	0	0	0	150	0	0	0	0	0	0	0	0	0	0	0	0	0	0	0	0	0	0	0	0	0	0	0	0	0	0	0	0	0	0	2646	0	0	30	0	0	0	0	0	0	0	0	0	0	0	0	0	0	0	0	0	0	0	0	0	0	0	0	0	0	0	0	0	0	0	0	0	0	0	0	0	0	0	0	0	0	0	0	45	0	0	4	0	0	0	0	0	0	1069	65	0	0	0	0	0	0	0	0	0	0	0	85	0	0	0	0	0	0	0	0	0	0	0	0	0	47	0	0	6	20	0	4	0	2311	0	0	0	0	82	0	0	4865	22051	0	0	9	0	0	2087	0	0	0	0	0	4	0	0	124	127	0	22	156	0	0	0	0	0	0	479	0	0	0	0	86	0	0	0	40	0	0	0	0	0	0	0	0	0	56	578	0	12	318	0	0	0	0	0	346	0	0	0	0	0	0	46	0	0	0	10	0	0	0	0	0	0	6782	0	0	0	0	0	0	0	0	0	3	258	0	0	0	0	0	0	0	0	0	0	0	250	0	0	0	0	0	0	0	0	611	0	0	0	36	0	0	0	0	0	0	0	0	0	0	137	0	0	1233	0	11	13	0	114	0	0	0	0	0	0	0	0	0	0	0	0	0	0	0	0	0	0	0	5	0	0	0	0	0	0	0	0	15	0	53	0	0	0	0	6	0	0	0	0	0	0	0	0	0	0	0	0	0	0	0	0	0	0	0	0	315	0	41	180	140	0	0	0	0	42	0	0	0	27	0	0	0	0	0	0	0	0	0	0	0	100	0	0	0	0	14	0	0	0	0	0	0	0	0	44	0	0	0	8	0	0	0	0	0	0	59	0	0	0	0	0	0	0	0	5390	0	0	19	0	0	0	0	0	0	61	0	397	18	12	0	0	0	0	0	0	0	0	0	0	0	30	0	0	0	0	0	0	0	346	0	0	0	0	0	0	31	0	2	0	0	0	0
S12_E6_2300M	2297	773	0	0	5	0	75	0	0	0	15	0	0	15	0	0	0	0	0	0	0	20	7	0	0	0	0	51	2768	0	0	17	0	0	0	0	0	0	13	0	0	0	0	0	0	0	0	123	0	0	0	0	0	0	0	5	0	33	0	0	0	0	0	104	0	5	0	0	0	0	0	0	0	0	130	0	9	0	0	0	0	0	0	0	0	0	2	2	16	0	0	0	0	8	0	1954	14	0	0	0	43	5	426	0	0	0	365	949	25	38	0	2	10	0	495	0	1496	63	17	18	0	0	0	0	14	0	0	0	0	0	14	0	18	4	30	45	0	0	981	0	89	3	0	11	0	0	93	0	0	0	47	0	0	527	16	0	231	32	0	4	12388	412	0	0	0	0	0	0	0	1369	27	0	1111	0	0	0	23	10	0	0	0	0	0	0	0	0	0	0	0	0	0	0	0	0	0	0	4	0	0	0	0	0	0	0	0	0	0	0	0	0	0	0	2	9	0	0	0	26	0	0	5	0	25	23	0	22	0	328	297	0	0	0	0	12	6	0	0	0	5	0	35	0	0	0	3	0	0	0	0	0	0	0	0	2	166	0	846	0	5439	0	0	0	314	0	13	0	0	0	0	594	3479	2212	27	0	0	0	0	0	0	0	0	0	26	44	8	0	0	0	244	73	21	0	0	0	0	0	0	481	0	11	0	0	62	0	0	0	0	0	0	88	0	0	0	12	0	86	658	0	0	0	169	0	0	0	0	183	2478	0	0	0	0	0	0	144	0	29	0	0	0	0	0	0	0	0	0	0	0	0	0	0	0	0	42	4	86	63	0	3	10	0	0	0	0	4	0	0	0	44	0	0	0	0	0	0	0	0	1024	3	0	0	20	0	88	3	0	0	0	0	0	0	0	4	0	2	528	2	14	99	12	3	0	0	0	10	0	0	0	0	0	0	0	0	0	0	0	0	7	0	0	0	0	0	0	0	0	0	0	0	0	0	0	0	0	0	0	0	0	0	0	0	0	0	0	0	16	0	0	2	0	0	0	0	0	0	0	0	0	0	14	60	0	175	0	0	6	12	0	0	0	109	0	0	0	0	0	0	27	14	0	0	0	0	0	0	0	0	550	0	0	0	0	0	0	53	0	0	0	0	0	20	0	0	37	62	50	0	67	0	0	0	0	0	0	0	0	7647	0	0	0	915	0	2051	0	14	77	114	0	0	0	409	0	0	0	10	0	20	0	0	0	12	0	13	0	0	0	0	0	0	0	19	0	6	0	355	0	0	3	331	6	0	0	0	0
S12_E6_250M	1443	1483	0	6	16	0	26	0	0	0	0	0	0	0	0	0	0	0	0	0	0	0	0	0	0	0	0	148	2660	0	10	0	0	0	0	0	0	34	24	0	0	0	0	0	0	0	0	24	0	0	0	0	0	0	0	0	0	20	0	0	0	0	0	100	0	76	0	0	3	0	0	0	0	0	35	0	9	0	0	0	0	0	0	0	0	0	0	0	0	0	22	0	0	39	0	408	0	0	0	0	12	0	182	0	0	0	333	206	11	0	0	0	0	0	248	0	509	103	9	72	0	0	0	0	0	0	0	0	0	0	0	0	0	0	20	49	0	0	234	0	10	0	0	0	0	0	10	0	0	0	0	0	0	5	0	0	0	0	0	0	13526	395	0	0	0	0	0	0	0	1312	0	0	289	0	0	0	55	10	0	0	0	0	0	0	0	0	0	0	0	0	0	0	0	0	0	0	0	0	0	0	0	0	0	0	0	0	0	0	0	0	0	0	0	0	0	0	0	27	0	0	0	10	0	4	0	23	0	44	70	0	0	0	0	0	0	0	0	0	10	0	25	0	0	0	0	0	0	0	0	0	0	0	0	0	29	10	198	0	1076	0	2	0	742	0	0	0	0	0	208	2498	2923	7272	13	0	0	0	0	14	0	0	0	0	0	0	0	0	0	0	0	0	39	0	0	0	0	0	0	390	0	13	0	0	75	0	0	0	0	0	0	63	0	0	0	0	0	21	146	19	0	0	34	0	0	0	0	12	613	0	0	0	0	0	0	209	0	9	7	0	0	0	0	0	0	0	30	0	0	0	0	0	0	0	3	0	0	15	0	0	0	0	0	0	0	0	0	0	0	68	0	0	0	0	0	0	9	0	134	0	0	0	0	0	0	0	0	0	0	0	0	0	0	9	0	0	232	0	0	38	0	0	0	0	0	0	0	0	0	0	0	0	0	0	0	0	0	0	0	0	0	0	0	0	0	0	0	0	0	0	0	0	0	0	0	0	0	0	0	0	0	0	0	0	0	0	5	0	0	0	0	0	0	0	0	0	3	0	0	0	0	31	0	0	0	0	0	0	0	0	0	0	0	0	0	0	0	0	26	16	0	0	0	0	0	0	0	0	9	0	0	3	0	0	0	0	0	0	0	0	0	0	0	0	0	0	0	0	19	0	0	0	0	0	0	0	0	224	0	0	0	298	17	75	0	99	0	52	0	0	0	49	0	0	0	0	0	12	0	0	0	0	0	0	0	65	0	0	0	0	0	33	0	0	0	87	7	0	9	636	0	0	0	0	0
S12_E6_900M	2288	1380	0	0	0	6	74	0	0	0	16	0	0	0	0	0	0	0	0	0	0	0	0	0	0	0	0	38	2602	0	9	0	0	0	0	0	0	0	0	0	0	0	0	0	0	0	0	0	0	0	0	0	0	0	0	0	0	16	0	0	0	0	0	164	0	0	0	0	6	0	0	2	0	0	92	4	0	0	0	0	0	0	0	0	0	0	0	0	0	0	34	0	0	44	0	1044	0	0	0	0	158	0	522	0	0	9	745	460	11	0	0	0	0	0	280	18	617	96	0	66	0	0	0	0	15	0	0	0	8	0	0	0	0	0	0	15	0	0	1030	0	86	0	0	4	0	0	61	0	0	0	0	0	0	153	0	0	22	0	0	0	22938	389	0	0	0	0	0	0	0	740	0	0	343	0	0	0	19	8	0	0	0	0	0	0	0	0	0	0	0	0	0	0	0	0	0	0	0	0	0	0	0	0	0	0	0	0	0	0	0	0	0	0	0	0	0	0	0	0	0	0	9	7	0	19	0	0	0	183	253	0	0	0	0	0	0	0	0	0	0	0	87	0	0	0	0	0	0	0	0	0	0	0	0	0	33	8	934	0	4053	0	0	0	211	0	0	0	0	0	65	1020	2582	4094	22	0	0	0	0	0	0	0	0	0	23	36	7	0	0	0	0	10	24	0	0	0	0	0	0	86	0	0	0	0	6	0	0	0	0	0	16	40	0	0	0	15	0	146	256	16	0	14	245	0	0	0	0	22	2702	0	0	0	0	0	0	0	0	19	0	0	0	0	0	0	11	0	0	0	0	0	0	0	0	0	61	3	12	31	0	17	0	0	0	0	0	0	0	0	0	22	0	0	0	0	0	0	0	0	668	0	0	0	0	0	0	0	0	0	0	0	0	0	0	0	0	0	331	0	0	57	11	0	0	0	0	0	0	0	0	0	0	0	0	0	0	0	0	5	0	0	0	0	0	0	0	0	0	0	0	0	0	0	0	0	0	0	0	0	0	0	6	0	0	0	0	0	13	0	0	0	0	0	5	0	0	0	0	0	0	0	176	59	0	83	0	0	0	0	0	0	0	12	0	0	0	0	0	0	175	16	0	0	0	0	0	0	0	0	44	0	0	6	0	0	6	40	0	0	0	0	0	0	0	0	0	24	0	0	76	0	0	0	0	0	0	0	0	4598	0	0	0	430	190	158	0	81	0	102	0	0	0	229	0	0	0	8	0	20	0	0	0	0	0	7	0	29	8	0	0	0	0	44	0	9	0	2182	0	0	0	367	0	0	0	0	0
S12_E6_PMC	1544	1442	0	0	0	0	0	0	0	0	0	0	0	0	0	0	0	0	0	0	0	0	0	0	0	0	0	0	644	0	0	0	0	0	0	0	0	21	0	0	0	0	0	0	0	0	0	0	0	0	0	0	0	0	0	0	17	0	0	0	0	0	0	153	0	1233	0	0	0	0	0	0	0	0	15	0	0	0	0	0	0	0	0	0	0	0	0	0	0	0	44	0	0	311	0	1432	14	0	0	0	0	0	13	0	0	0	0	71	10	0	0	0	0	0	0	12	518	0	0	16	0	0	0	0	0	0	0	0	0	0	0	0	0	0	0	0	0	0	193	0	0	0	0	0	0	0	0	0	0	0	0	0	0	0	0	0	0	0	0	0	3033	0	0	0	0	0	0	0	0	1594	0	0	367	0	0	0	6	58	0	0	0	0	0	0	0	0	0	0	0	0	0	0	0	0	0	0	0	0	0	0	0	0	0	0	0	0	0	0	0	0	0	0	0	0	0	0	0	40	0	0	21	0	0	0	0	26	0	281	564	0	0	0	0	0	0	0	0	0	7	0	82	0	0	0	0	0	0	0	0	0	0	0	0	0	28	12	96	0	479	0	6	0	791	0	0	0	0	0	40	1261	4045	11937	139	0	0	0	0	248	0	0	0	0	0	0	16	0	0	0	10	13	1128	0	0	0	0	0	0	235	0	0	0	0	70	0	0	0	32	0	0	4	0	0	0	0	0	0	109	172	3	8	175	0	0	0	0	48	527	0	0	0	0	0	0	171	0	0	0	0	0	0	0	0	0	0	4231	0	0	0	0	0	0	0	0	4	0	0	0	0	0	0	0	0	0	0	0	0	0	193	0	0	0	0	0	0	0	0	542	0	0	0	35	0	0	0	0	0	0	0	0	0	0	26	0	0	651	0	18	0	0	3	0	0	0	0	0	0	0	0	0	0	0	0	0	0	0	0	0	0	0	0	0	0	0	0	0	0	0	0	0	0	7	0	0	0	0	7	0	0	0	0	0	0	0	0	7	0	0	0	0	0	0	0	0	0	0	0	0	0	14	72	0	0	0	30	0	0	11	0	0	0	0	0	0	0	0	0	6	30	0	0	0	18	0	0	0	0	18	0	0	0	0	0	11	0	0	0	0	0	0	0	0	0	0	0	0	0	44	0	0	5	0	0	0	0	0	358	0	0	0	0	4	5	0	0	0	115	0	69	34	9	0	0	90	0	0	0	0	0	0	32	0	0	0	22	0	0	0	0	0	61	0	0	0	0	0	0	16	497	14	0	0	0	0
S12_E7_1200M	278	213	0	0	0	0	35	0	0	0	14	0	0	0	0	0	0	0	0	0	0	0	0	0	0	0	0	0	515	0	5	17	0	0	0	0	0	0	0	0	0	0	0	0	0	0	0	0	0	0	0	0	0	0	0	0	0	17	0	0	0	0	0	21	0	0	0	0	0	0	0	0	0	0	23	0	0	0	0	0	0	0	0	0	0	0	0	0	0	0	0	0	0	0	0	433	0	0	0	0	9	0	205	0	0	0	386	320	0	0	0	0	0	0	39	0	359	28	0	20	0	0	0	0	0	0	0	0	0	0	9	0	8	0	0	68	0	4	362	0	60	0	0	0	0	0	29	0	0	0	6	0	0	249	38	0	109	0	0	0	8734	51	0	0	0	0	0	0	0	246	0	0	171	0	0	0	14	4	0	0	0	0	0	0	0	0	0	0	0	0	0	0	0	0	0	0	0	0	0	0	0	0	0	0	0	0	0	0	0	0	0	0	0	0	0	0	0	6	0	0	0	4	0	8	0	0	0	0	61	0	0	0	0	0	0	0	0	0	4	0	21	0	0	0	0	0	0	0	0	0	0	0	0	0	0	0	197	0	148	0	0	0	9	0	0	0	0	0	0	136	1234	571	0	0	0	0	0	0	0	0	0	0	0	11	22	0	0	0	0	0	6	0	0	0	0	0	0	40	0	0	0	0	0	252	0	0	0	0	0	31	0	0	0	0	0	34	195	0	0	12	47	0	0	0	0	0	342	0	0	0	0	0	0	0	0	0	5	0	0	0	0	0	0	0	0	0	0	4	0	0	0	0	13	0	0	8	0	5	0	0	0	0	0	0	9	0	0	5	0	0	0	0	0	0	0	0	187	0	0	0	0	0	0	0	0	0	0	0	0	0	0	0	6	0	17	0	0	0	0	0	0	0	0	0	0	0	0	0	0	0	0	0	0	0	0	4	0	0	0	0	0	0	0	0	0	0	0	0	0	0	0	0	0	0	0	0	0	0	0	0	0	0	0	0	0	0	0	0	0	0	0	0	0	0	0	0	0	0	267	15	0	18	0	8	0	0	0	0	0	26	0	0	0	0	0	0	108	0	0	0	0	0	0	0	0	0	31	0	0	0	0	0	0	176	0	0	0	0	0	0	0	29	0	0	0	0	12	0	0	0	0	0	0	0	0	678	0	0	0	248	0	239	0	27	0	23	0	0	0	1869	0	0	0	6	0	0	0	0	0	0	0	0	0	0	0	0	0	18	0	0	12	0	0	119	0	0	0	129	0	0	0	0	0
S12_E7_1M	1036	7295	0	0	0	0	0	0	0	0	0	0	0	0	0	0	0	0	0	0	0	0	0	0	0	0	0	0	45	0	0	0	0	0	0	0	0	0	0	0	0	0	0	0	0	0	0	0	0	0	0	0	0	0	0	8	0	7	0	0	0	0	0	0	0	1680	0	0	0	0	0	0	0	0	9	0	0	0	0	0	0	0	0	0	0	0	0	0	0	0	0	0	0	31	0	0	0	0	0	0	0	0	0	0	0	0	0	102	0	0	0	0	0	0	0	0	280	0	0	0	0	0	0	0	0	0	0	0	0	0	0	0	0	0	0	0	0	0	125	0	0	0	0	0	0	0	0	0	0	0	0	0	0	0	0	0	0	0	0	0	0	0	0	0	0	0	0	0	0	1350	0	0	27	0	0	0	0	10	0	0	0	0	0	0	0	0	0	0	0	0	0	0	0	0	0	0	0	0	0	0	0	0	0	0	0	0	0	0	0	0	0	0	0	0	0	0	0	117	0	0	0	0	0	0	0	0	0	802	119	0	0	0	0	0	0	0	0	0	0	0	349	0	0	0	0	0	0	0	0	0	0	0	0	0	39	0	0	22	38	0	0	0	2738	0	0	0	0	169	0	0	4594	22251	0	0	14	0	0	2333	0	0	0	0	0	0	0	0	205	148	0	0	231	0	0	0	0	0	0	797	0	0	0	0	83	0	0	0	60	0	0	0	0	0	0	0	0	0	88	1101	0	56	429	0	0	0	0	0	400	0	0	0	0	0	0	71	0	0	0	0	0	0	0	0	0	0	8271	0	0	0	0	0	0	0	0	0	0	265	0	0	0	0	0	0	0	0	0	0	0	96	0	0	0	0	0	0	0	0	297	0	0	0	0	0	0	0	0	0	0	0	0	0	0	102	0	0	894	0	0	14	0	63	0	0	0	0	0	0	0	0	0	0	0	0	0	0	0	0	0	0	0	0	0	8	0	0	0	0	0	0	0	0	76	0	0	0	0	0	0	0	0	0	0	0	0	0	0	0	0	0	0	0	0	0	0	0	0	0	294	0	271	183	161	0	0	0	6	0	0	0	0	13	0	0	0	0	0	0	0	0	0	0	0	121	0	0	0	0	0	0	0	0	0	0	0	38	0	41	0	0	0	0	0	0	0	0	0	0	0	0	0	0	0	0	0	0	0	118	0	0	15	0	0	0	0	0	0	66	0	329	15	191	0	0	0	0	0	0	0	0	0	0	0	30	0	0	0	0	0	0	0	478	0	0	0	0	0	0	9	0	14	0	0	0	0
S12_E7_2300M	554	412	0	0	9	0	75	2	0	8	0	0	0	13	0	0	0	0	0	0	0	0	13	0	0	0	0	22	978	0	0	14	0	0	0	0	0	0	0	0	0	0	0	0	0	0	0	283	0	0	0	0	0	0	0	17	0	92	0	0	0	0	0	45	0	0	0	0	13	0	0	0	0	0	79	0	12	0	0	0	0	3	0	0	0	0	18	4	0	0	0	0	0	11	0	1475	31	0	0	3	31	0	282	0	0	0	386	716	33	27	0	0	0	0	388	48	1793	62	4	31	0	0	0	0	6	0	0	0	4	0	27	0	8	0	13	145	0	13	1001	0	36	5	0	9	4	10	69	0	0	0	69	0	0	588	9	0	154	66	0	8	10500	315	0	0	14	0	0	0	0	648	0	0	601	0	0	0	40	16	0	0	0	0	0	0	0	0	0	0	0	0	0	0	0	0	0	0	8	0	0	0	0	0	0	0	0	0	0	0	0	0	0	7	0	13	0	0	0	13	0	0	3	17	14	27	0	19	0	261	270	0	0	0	0	0	9	0	0	0	41	5	56	0	0	0	0	0	0	0	0	0	0	0	5	0	62	10	801	0	6183	0	0	0	98	0	0	0	0	0	0	263	2311	1250	24	3	0	0	0	12	0	0	0	11	56	103	60	10	0	0	362	44	33	0	0	0	0	0	0	328	0	0	0	0	44	0	0	0	0	0	22	16	0	0	0	9	0	28	415	0	0	9	106	0	0	0	0	329	756	0	0	0	0	0	0	90	0	23	0	0	7	0	0	0	0	0	47	0	0	0	0	0	0	0	23	0	114	24	0	0	0	0	0	0	2	0	0	0	0	37	0	0	0	0	0	0	0	0	674	0	0	0	0	0	24	0	0	0	0	0	0	0	0	0	0	5	395	0	33	130	30	0	0	0	0	0	4	0	0	0	0	0	0	0	0	0	0	0	13	7	0	0	0	0	0	0	0	0	0	0	0	0	0	0	0	0	0	0	0	0	0	9	0	0	2	0	7	0	0	7	0	0	0	0	0	0	0	0	0	0	23	21	0	68	0	0	0	4	0	0	0	50	0	0	0	0	0	3	71	16	0	0	0	0	0	0	0	0	145	0	0	0	0	0	10	178	0	0	0	7	0	7	0	0	34	26	0	0	57	0	0	3	0	0	0	0	0	1458	0	0	6	629	0	240	0	37	27	66	0	0	0	5217	0	0	0	0	0	0	0	0	0	8	0	13	0	0	0	0	0	0	0	18	0	5	0	180	0	0	18	226	3	0	0	0	0
S12_E7_250M	694	765	0	4	18	0	30	0	0	0	0	0	0	0	0	0	0	0	0	0	0	0	2	0	0	0	0	62	940	0	19	10	0	0	0	0	0	3	6	0	0	0	0	0	0	0	0	15	0	0	0	0	0	0	0	0	0	17	0	0	0	0	0	77	0	11	0	0	7	0	0	0	0	0	11	0	0	0	0	0	0	0	0	0	0	0	0	0	0	0	0	0	0	23	0	484	0	0	0	0	21	0	116	0	0	0	435	241	3	0	0	0	0	0	277	14	412	107	0	30	0	0	0	0	0	0	0	0	0	0	11	0	0	0	0	50	0	0	266	0	22	0	0	0	0	0	20	0	0	0	0	0	0	107	0	0	0	0	0	4	7515	155	0	0	0	0	0	0	0	1400	0	0	562	0	0	0	20	0	0	0	0	0	0	0	0	0	0	0	0	0	0	0	0	0	0	0	0	0	0	0	0	0	0	0	0	0	0	0	0	0	0	0	0	0	0	0	0	14	0	0	0	0	0	11	0	16	0	19	95	0	0	0	0	0	0	0	0	0	18	0	31	0	0	0	0	0	0	0	0	0	0	0	0	0	21	7	97	0	485	0	0	0	243	0	0	0	0	0	212	770	1094	2155	0	0	0	0	0	0	0	0	0	0	0	11	0	0	0	0	0	0	7	0	0	0	0	0	0	208	0	7	0	0	55	0	0	0	0	0	0	32	0	0	0	0	0	33	117	0	0	0	49	0	0	0	0	25	205	0	0	0	0	0	0	67	0	22	0	0	0	0	0	0	0	0	0	0	0	0	0	0	0	0	10	0	7	5	0	0	0	0	0	0	0	0	0	0	0	25	0	0	0	0	0	0	12	0	205	0	0	0	0	0	9	0	0	0	0	0	0	0	0	0	0	0	77	0	0	14	0	0	0	0	0	6	0	0	0	0	0	0	0	0	0	0	0	0	0	0	0	0	0	0	0	0	0	0	0	0	0	0	0	0	0	0	0	0	0	0	0	0	0	0	0	0	0	0	0	0	0	0	4	0	0	0	0	0	0	0	0	35	0	0	0	0	0	0	0	0	0	0	0	0	0	0	0	0	44	17	0	0	0	0	0	0	0	0	0	0	0	0	0	0	0	19	0	0	0	0	0	0	0	0	0	0	0	0	30	0	0	0	0	0	0	0	0	49	0	0	0	266	0	57	0	135	0	26	0	0	16	83	0	0	0	0	0	0	0	0	0	0	0	0	0	18	0	0	0	0	0	35	0	0	0	0	0	0	12	322	0	0	0	0	0
S12_E7_900M	339	475	0	0	0	0	43	0	0	0	9	0	0	0	0	0	0	0	0	0	0	0	0	0	0	0	0	20	866	0	9	4	0	0	0	0	0	0	6	0	0	0	0	0	0	0	0	0	0	0	0	0	0	0	0	0	0	6	0	0	0	0	0	85	0	0	0	0	7	0	0	0	0	0	23	0	10	0	0	0	0	0	0	0	0	0	0	0	0	0	13	0	0	19	0	774	0	0	0	0	55	0	353	0	0	0	684	273	0	8	0	0	0	0	225	12	464	107	0	70	0	0	0	0	7	0	0	0	5	0	14	0	0	0	0	64	0	6	759	0	45	0	0	0	0	0	55	0	0	0	4	0	0	143	5	0	47	0	0	0	14690	111	0	0	0	0	0	0	0	455	0	0	195	0	0	0	26	2	0	0	0	0	0	0	0	0	0	0	0	0	0	0	0	0	0	0	0	0	0	0	0	0	0	0	0	0	0	0	0	0	0	0	0	0	0	0	0	0	0	0	2	0	0	18	0	0	0	97	95	6	0	0	0	0	0	0	0	0	0	0	56	0	0	0	0	0	0	0	0	0	0	0	0	0	5	0	470	0	3323	0	0	0	91	0	0	0	0	0	106	584	1907	1638	9	0	0	0	0	29	0	0	0	0	31	34	0	0	0	0	0	0	12	0	0	0	0	0	0	140	0	0	0	0	0	0	0	0	0	0	11	28	0	0	0	9	0	69	197	5	0	85	109	0	0	0	0	25	500	0	0	0	0	0	0	0	0	0	0	0	0	0	0	0	0	0	16	0	0	0	0	0	0	0	42	0	0	4	0	0	0	0	0	0	0	0	0	0	0	8	0	0	0	0	0	0	0	0	432	0	0	0	0	0	0	0	0	0	0	0	0	0	0	0	0	0	140	0	0	40	0	0	0	0	0	0	0	0	0	0	0	0	0	0	0	0	0	0	0	0	0	0	0	0	0	0	0	0	0	0	0	0	0	0	0	0	0	0	0	0	0	0	0	0	0	0	8	0	0	0	0	0	0	0	0	0	0	2	0	0	65	33	0	21	0	0	0	0	0	0	0	36	0	0	0	0	0	0	1091	0	0	0	0	0	0	0	0	0	67	0	0	0	6	0	0	642	0	0	0	0	0	0	0	0	0	10	0	0	21	0	0	0	0	0	0	0	0	186	0	0	0	302	156	113	0	55	0	53	0	0	0	853	0	0	0	0	0	0	0	0	0	0	0	0	0	11	0	0	0	0	0	0	0	0	0	645	0	0	0	99	5	0	0	0	0
S12_E7_PMC	807	1955	0	0	0	0	0	0	0	0	0	0	0	0	0	0	0	0	0	0	0	0	0	0	0	0	0	0	698	0	0	0	0	0	0	0	0	0	0	0	0	0	0	0	0	0	7	23	0	0	0	0	0	0	0	0	91	0	0	0	0	0	0	79	0	1517	0	0	0	0	0	0	0	0	22	6	0	0	0	0	0	0	0	0	0	0	0	0	0	0	368	0	0	844	0	3644	454	0	0	23	0	0	0	0	0	0	0	313	7	0	0	0	0	0	0	3	1459	0	0	27	0	0	0	0	0	0	0	0	0	0	0	0	0	0	0	0	0	0	184	0	0	0	0	0	0	0	0	0	0	0	0	0	0	0	0	0	0	0	0	0	54	0	0	0	0	0	0	0	0	1740	0	0	227	0	0	0	0	26	0	0	0	0	0	0	0	0	0	0	0	0	0	0	0	0	0	0	0	0	0	0	0	0	0	0	0	0	0	0	0	0	0	0	0	0	0	0	0	24	0	0	41	4	0	0	0	17	0	526	708	0	0	0	0	0	28	0	0	0	9	0	150	0	0	0	8	19	0	0	0	0	0	0	0	0	0	0	46	0	557	0	0	0	540	0	0	0	0	15	0	349	5860	12582	176	0	0	0	0	555	0	0	0	0	0	0	0	0	0	0	29	46	622	0	0	0	0	0	0	213	0	0	0	0	97	0	0	0	18	0	0	0	0	26	0	0	0	0	212	383	0	18	110	0	0	0	0	61	557	0	0	0	0	0	0	93	0	0	0	0	0	0	0	0	0	0	3551	0	0	0	0	0	0	0	0	0	16	86	0	0	0	0	0	0	0	0	0	0	0	77	0	0	0	0	0	0	0	0	597	0	0	0	0	0	0	0	0	0	0	0	0	0	0	36	0	0	1296	0	77	0	0	0	0	0	0	0	0	0	0	0	0	0	0	0	0	0	0	0	0	0	0	0	0	0	0	0	0	0	0	0	0	0	39	0	0	0	0	0	0	0	0	0	0	0	0	0	0	0	0	0	0	0	0	0	0	0	0	0	108	0	15	243	4	6	0	0	0	0	0	0	0	0	0	0	0	0	0	0	163	0	0	0	0	89	0	0	0	0	17	0	0	0	0	0	28	13	0	0	0	0	0	0	0	0	0	0	0	0	83	0	0	0	0	0	0	0	0	117	0	0	0	40	0	0	0	124	0	115	0	166	129	76	0	0	16	0	0	0	0	0	0	0	0	14	0	0	0	0	0	0	0	145	0	0	0	0	0	0	41	126	0	0	0	0	0
S12_F1_1M	2162	5167	0	0	0	0	0	0	0	0	0	0	0	0	0	0	0	0	0	0	0	0	0	0	0	0	0	0	19	0	0	0	0	5	0	0	0	0	0	0	0	7	0	0	62	0	13	11	0	0	0	0	0	0	0	0	0	0	0	0	0	0	0	13	0	4155	0	0	0	0	0	0	0	0	0	0	0	0	0	0	0	0	0	0	0	0	0	0	0	0	98	0	0	105	0	0	63	0	0	0	0	0	0	0	0	0	19	347	0	0	0	0	0	0	0	0	426	0	0	768	0	0	0	0	0	0	0	0	0	0	0	0	0	0	0	0	0	0	77	0	0	0	0	0	0	0	0	0	0	0	0	0	0	20	0	0	0	0	0	0	0	0	0	0	0	0	0	0	0	5658	0	0	10	0	0	0	0	0	0	0	0	0	0	0	0	0	0	0	0	0	0	0	0	0	0	0	0	0	10	0	0	0	0	0	0	0	0	0	0	0	0	0	0	0	0	0	0	11	0	7	68	15	0	0	0	0	0	1298	360	0	0	0	0	0	0	0	0	0	0	0	80	0	0	0	0	0	0	0	0	0	0	0	0	0	53	0	0	0	28	8	28	0	654	0	0	0	0	439	0	0	5111	11473	83	0	0	0	0	1908	0	0	0	0	0	0	0	0	25	395	0	175	61	0	0	0	0	0	0	375	0	0	0	0	9	0	0	0	0	0	0	0	0	0	0	0	0	0	3	50	3	23	71	0	0	0	0	0	448	318	0	0	0	0	0	49	0	0	7	63	0	0	0	0	0	0	3742	0	0	0	0	0	19	0	0	0	69	128	0	0	0	0	0	0	0	0	0	0	0	415	0	0	0	0	0	0	0	0	906	0	0	0	232	16	0	0	0	0	0	0	0	0	0	218	0	0	5162	27	181	256	34	78	0	0	0	0	0	0	0	0	0	0	0	0	0	0	0	0	0	0	0	0	0	0	0	0	0	0	0	0	0	100	0	0	0	0	0	0	0	0	0	0	0	0	0	0	0	0	0	5	0	0	0	0	0	0	0	0	296	0	9	30	102	0	0	72	9	0	0	0	12	12	0	0	0	0	0	0	0	0	0	0	0	29	0	0	0	0	0	0	0	40	0	0	57	0	0	249	0	0	22	34	8	0	0	0	0	0	785	0	0	0	0	0	0	0	0	266	0	0	12	57	12	17	0	49	0	58	0	583	41	0	0	0	0	0	0	0	0	0	0	23	0	0	0	0	10	0	0	0	0	159	0	0	0	17	0	0	9	0	0	0	0	0	0
S12_F1_PMC	531	1462	0	0	0	0	0	0	0	0	0	0	0	0	0	0	0	0	0	0	0	0	0	0	0	0	0	0	94	0	0	0	0	0	0	0	0	0	0	0	0	0	0	0	19	0	0	0	0	0	0	0	0	0	0	0	0	0	0	0	0	0	0	71	0	1092	0	0	0	0	0	0	0	0	0	0	0	0	0	0	0	0	0	0	0	0	0	0	0	0	75	0	0	50	0	63	105	0	0	0	0	0	0	0	0	0	114	245	0	0	0	0	0	0	0	0	466	0	0	44	0	0	0	0	0	0	0	0	0	0	0	0	0	0	0	0	0	0	84	0	0	0	0	0	0	0	0	0	0	0	0	0	0	10	0	0	0	0	0	0	304	0	0	0	0	0	0	0	0	1342	0	0	51	0	0	0	0	5	0	0	0	0	0	0	0	0	0	0	0	0	0	0	0	0	0	0	0	0	0	0	0	0	0	0	0	0	0	0	0	0	0	0	0	0	0	0	0	10	0	0	27	3	0	0	0	0	0	727	133	0	0	0	0	0	8	0	0	0	0	0	0	0	0	0	0	0	0	0	0	0	0	0	0	0	17	8	0	0	103	7	0	0	425	0	0	0	0	0	0	0	1498	9954	0	0	0	0	0	389	0	0	0	0	0	0	0	0	0	6	0	29	154	0	0	0	0	0	0	67	0	0	0	0	18	0	0	0	45	0	0	0	0	12	0	0	0	0	36	56	0	17	43	0	0	0	0	18	91	8	0	0	0	0	0	69	0	0	0	24	0	0	0	0	0	0	2773	0	0	0	0	0	0	0	0	0	32	26	0	0	0	0	0	0	0	0	0	0	0	33	0	0	0	0	0	0	0	0	430	0	0	0	135	10	0	0	0	0	0	0	0	0	0	48	0	0	1540	18	199	55	42	24	0	0	0	0	0	0	0	0	0	0	0	0	0	0	0	0	0	0	0	0	0	0	0	0	0	0	0	0	0	0	0	0	0	0	0	0	0	0	0	0	0	0	0	0	0	0	0	0	0	0	0	0	0	0	0	0	15	0	0	18	0	0	0	0	0	0	0	0	24	16	0	0	0	0	0	0	11	0	0	0	35	34	0	0	4	0	0	0	0	39	0	0	7	0	0	39	0	0	0	8	7	0	0	0	0	0	179	0	0	0	0	0	0	0	0	188	0	0	4	87	0	0	0	5	0	50	0	367	70	14	0	0	59	0	0	0	0	0	0	0	0	0	0	0	0	0	0	0	0	112	0	0	0	368	0	0	0	59	0	0	0	0	0
S12_F2_1M	346	2410	0	0	0	0	0	0	0	0	0	0	0	0	0	0	0	0	0	0	0	0	0	0	0	0	0	0	0	0	0	0	0	2	0	0	0	0	0	0	0	0	0	0	0	0	0	0	0	0	0	0	0	0	0	0	0	0	0	0	0	0	0	0	0	225	0	0	0	0	0	0	0	0	0	0	0	0	0	0	0	0	0	0	0	0	0	0	0	0	39	0	0	0	0	0	0	0	0	9	0	0	0	0	0	0	0	523	0	0	0	0	0	0	0	0	5	0	0	0	0	0	0	0	0	0	0	0	0	0	0	0	0	0	0	0	0	0	120	0	0	0	0	0	0	0	0	0	0	0	0	0	0	0	0	0	0	0	0	0	30	0	0	0	0	0	0	0	0	41	0	0	0	0	0	0	0	4	0	0	0	0	0	0	0	0	0	0	0	0	0	0	0	0	0	0	0	0	0	0	0	0	0	0	0	0	0	0	0	0	0	0	0	0	0	0	0	0	0	0	0	42	0	0	0	0	0	626	30	0	0	0	0	0	0	0	0	0	0	0	0	0	0	0	0	0	0	0	0	0	0	0	0	0	7	0	0	0	36	0	0	0	773	0	5	0	0	38	0	0	1149	6519	170	0	0	0	0	899	0	0	0	0	0	0	0	0	0	15	0	178	45	8	0	0	0	0	0	110	0	0	0	0	0	0	0	0	0	0	0	0	0	0	0	0	0	0	0	205	0	0	63	0	0	0	0	0	39	15	0	0	0	0	0	0	0	0	0	0	0	0	0	0	0	0	2981	0	0	0	0	0	0	0	0	0	0	67	0	0	0	0	0	0	7	0	0	0	0	9	0	0	0	0	0	0	0	0	166	0	0	0	26	12	0	0	0	0	0	0	0	0	0	84	0	0	1206	0	18	195	0	18	0	0	0	0	0	0	0	0	0	0	0	0	0	0	0	0	0	0	0	0	0	5	0	0	0	0	0	0	258	0	246	0	0	0	0	0	0	0	0	0	0	0	0	0	0	0	0	0	0	0	0	0	0	0	0	0	15	0	0	53	59	0	0	0	0	0	0	0	0	0	0	0	0	0	0	0	0	0	0	0	0	42	0	0	0	0	0	0	0	24	0	0	0	0	0	0	0	0	0	5	0	0	0	0	0	0	34	0	0	0	0	0	0	0	0	426	0	0	0	0	7	18	0	24	0	27	0	180	0	5	0	0	0	0	0	0	0	0	0	0	0	0	0	0	0	0	0	0	0	84	0	0	0	0	0	0	10	0	0	0	0	0	0
S12_F2_PMC	2356	3632	0	0	0	0	0	0	0	0	0	0	0	0	0	0	0	0	0	0	0	0	0	0	0	0	0	0	5	0	0	0	0	0	0	0	0	0	0	0	0	0	0	0	0	0	0	0	0	0	0	0	0	0	0	0	56	0	0	0	0	0	0	175	0	2320	0	0	0	0	0	0	0	0	0	0	0	0	0	0	0	0	0	0	0	0	0	0	0	0	336	0	0	91	0	1021	0	0	0	87	0	0	0	0	0	0	0	4	3	0	0	0	0	0	0	0	338	0	8	0	0	0	0	0	0	0	0	0	0	0	0	0	0	0	0	0	0	0	112	0	0	0	0	0	0	0	0	0	0	0	0	0	0	0	0	0	0	0	0	0	74	0	0	0	0	0	0	0	0	1643	0	0	92	0	0	0	0	18	0	0	0	0	0	0	0	0	0	0	0	3	0	0	0	0	0	0	0	0	0	0	0	0	0	0	0	0	0	0	0	0	0	0	0	0	0	0	0	38	0	0	15	0	0	0	0	6	0	1156	256	0	0	0	0	0	0	0	0	0	0	0	37	0	0	0	0	0	0	0	0	0	0	0	0	0	37	51	0	0	22	0	0	0	712	0	0	0	0	0	0	0	4065	14816	0	0	0	0	0	417	0	0	0	0	0	0	0	0	0	29	0	0	926	0	0	0	0	0	0	114	0	0	0	0	0	0	0	0	15	0	0	0	0	0	0	0	0	0	0	177	3	0	134	0	0	0	0	0	55	0	0	0	0	0	0	0	0	0	0	0	0	0	0	0	0	0	3061	0	0	0	0	0	0	0	0	0	48	25	0	0	0	0	0	0	0	0	0	0	0	225	0	0	0	0	0	0	0	0	679	0	0	0	15	0	0	0	0	0	0	0	0	0	0	54	0	0	3019	0	150	20	0	0	0	0	0	0	0	0	0	0	0	0	0	0	0	0	0	0	0	0	0	0	0	30	0	0	0	0	0	0	0	0	0	0	0	0	0	0	0	0	0	0	0	0	0	0	0	0	0	0	0	0	0	0	0	0	0	0	17	0	22	102	0	28	0	22	0	0	0	0	17	8	0	0	0	0	0	0	0	0	0	0	0	224	0	0	0	0	0	0	0	179	0	0	0	0	0	0	0	0	0	23	0	0	5	0	0	0	54	0	0	0	0	0	0	0	0	822	0	0	51	0	0	0	0	0	0	43	0	77	0	32	0	0	124	0	0	0	0	0	0	15	0	0	0	19	0	0	0	0	0	248	0	0	0	820	0	0	5	124	5	0	0	0	0
S12_F3_1M	314	3567	0	0	0	0	0	0	0	0	0	0	0	0	0	0	0	0	0	0	0	0	0	0	0	0	0	0	18	0	0	0	0	0	0	0	0	0	0	0	0	0	0	0	0	0	0	0	0	0	0	0	0	0	0	0	0	0	0	0	0	0	0	0	0	916	0	0	0	0	0	0	0	0	0	0	0	0	0	0	0	0	0	0	0	0	0	0	0	0	33	0	0	11	0	0	0	0	0	4	0	0	0	0	0	0	0	148	0	0	0	0	0	0	0	0	95	0	9	0	0	0	0	0	0	0	0	0	0	0	0	0	0	0	0	0	0	0	137	0	0	0	0	0	0	0	0	0	0	0	0	0	0	0	0	0	0	0	0	0	27	0	0	0	0	0	0	0	0	566	0	0	16	0	0	0	0	0	0	0	0	0	0	0	0	0	0	0	0	0	0	0	0	0	0	0	0	0	0	0	0	0	0	0	0	0	0	0	0	0	0	0	0	0	0	0	0	3	0	6	0	0	0	0	0	0	0	837	260	0	0	0	0	0	0	8	0	0	0	0	263	0	0	0	0	0	0	0	0	0	0	0	0	0	12	0	0	0	253	0	4	0	1121	0	0	0	0	65	0	0	3581	14146	0	0	0	0	0	1487	0	0	0	0	0	6	0	0	32	89	26	23	69	41	0	0	0	0	0	227	0	0	0	0	47	0	0	0	27	0	0	0	0	0	0	9	0	0	11	249	0	16	164	0	0	0	0	0	77	0	0	0	0	0	0	15	0	0	0	0	0	0	0	0	0	0	7243	0	0	0	0	0	0	0	0	0	0	193	0	0	0	0	0	0	0	0	0	0	0	79	0	0	0	0	0	0	0	0	303	0	0	0	29	0	0	0	0	0	0	0	0	0	0	55	0	0	1362	0	36	17	0	19	0	0	0	0	0	0	0	0	0	0	0	0	0	0	0	0	0	0	0	0	0	10	0	0	0	0	0	0	19	0	240	0	0	0	0	46	0	0	0	0	0	0	0	0	0	0	0	0	0	0	0	0	0	0	0	0	280	0	30	134	87	28	0	0	14	0	0	0	0	31	0	0	0	0	0	0	0	0	0	0	0	66	0	0	0	0	17	0	0	0	0	0	0	0	0	30	0	0	0	13	0	0	0	0	0	0	172	0	0	0	5	0	0	0	0	9690	0	0	15	0	57	0	0	48	0	70	0	454	0	118	0	0	0	0	0	0	0	0	0	0	0	0	0	0	0	0	0	0	0	142	0	0	0	0	0	0	61	0	7	0	0	0	0
S12_F3_PMC	1357	1957	0	0	0	0	0	0	0	0	0	0	0	0	0	0	0	0	0	0	0	0	0	0	0	0	0	0	0	0	0	0	0	0	0	0	0	0	0	0	0	0	0	0	0	0	0	0	0	0	0	0	0	0	0	0	14	0	0	0	0	0	0	100	0	1177	0	0	0	0	0	0	0	0	0	0	0	0	0	0	0	0	0	0	0	0	0	0	0	0	40	0	0	33	0	427	0	0	0	0	0	0	0	0	0	0	0	2	6	0	0	0	0	0	0	0	153	0	0	0	0	0	0	0	0	0	0	0	0	0	0	0	0	0	0	0	0	0	62	0	0	0	0	0	0	0	0	0	0	0	0	0	0	0	0	0	0	0	0	0	135	0	0	0	0	0	0	0	0	1689	0	0	72	0	0	0	0	8	0	0	0	0	0	0	0	0	0	0	0	0	0	0	0	0	0	0	0	0	0	0	0	0	0	0	0	0	0	0	0	0	0	0	0	0	0	0	0	9	0	0	23	0	0	0	0	11	0	590	68	0	0	0	0	0	0	0	0	0	0	0	17	0	0	0	0	0	0	0	0	0	0	0	0	0	24	33	0	0	15	0	0	0	272	0	0	0	0	0	0	137	1487	7870	10	0	0	0	0	154	0	0	0	0	0	0	0	0	0	0	5	0	731	0	0	0	0	0	0	38	0	0	0	0	4	0	0	0	9	0	0	0	0	0	0	0	0	0	0	67	0	0	77	0	0	0	0	0	15	0	0	0	0	0	0	0	0	0	0	0	0	0	0	0	0	0	1223	0	0	0	0	0	0	0	0	0	35	0	0	0	0	0	0	0	0	0	0	0	0	99	0	0	0	0	0	0	0	0	427	0	0	0	36	0	0	0	0	0	0	0	0	0	0	14	0	0	1169	0	67	3	0	0	0	0	0	0	0	0	0	0	0	0	0	0	0	0	0	0	0	0	0	0	0	18	0	0	0	0	0	0	0	0	0	0	0	0	0	5	0	0	0	0	0	4	0	0	0	0	0	0	0	0	0	0	0	0	0	0	29	0	9	18	0	41	0	8	0	0	0	0	0	17	0	0	0	0	0	0	0	0	0	0	0	98	0	0	0	0	0	0	0	27	0	0	0	0	0	0	0	0	0	4	0	0	0	0	0	0	8	0	0	0	0	0	0	0	0	1103	0	0	10	0	0	0	0	0	0	27	0	17	0	24	0	0	89	0	0	0	0	0	0	15	0	0	0	0	0	0	0	0	0	161	0	0	0	497	0	0	0	122	0	0	0	0	0
S13_F4_1M	220	1820	0	0	0	0	0	0	0	0	0	0	0	0	0	0	0	0	0	0	0	0	0	0	0	0	0	0	34	0	0	0	0	0	0	0	0	0	0	0	0	0	0	0	0	0	0	0	0	0	0	0	0	0	0	0	0	0	0	0	0	0	0	0	0	465	0	0	0	0	0	0	0	0	0	0	0	0	0	0	0	0	0	0	0	0	0	0	0	0	0	0	0	77	0	0	0	0	0	0	0	0	0	0	0	0	0	167	0	0	0	0	0	0	0	0	484	0	0	0	0	0	0	0	0	0	0	0	0	0	0	0	0	0	0	0	0	0	220	0	0	0	0	0	0	0	0	0	0	0	0	0	0	0	0	0	0	0	0	0	24	0	0	0	0	0	0	0	0	341	0	0	11	0	0	0	0	0	0	0	0	0	0	0	0	0	0	0	0	0	0	0	0	0	0	4	0	0	4	0	0	0	0	0	0	0	0	0	0	0	0	0	0	0	0	0	0	0	0	7	0	0	0	0	0	0	0	889	132	0	0	0	0	0	0	0	0	0	0	0	62	0	0	0	0	0	0	0	0	0	0	0	0	0	6	0	0	0	146	0	0	0	613	0	9	0	0	23	0	0	2441	7799	11	0	0	0	0	1761	0	0	0	0	0	0	0	0	35	151	0	14	93	32	0	0	0	0	0	390	0	0	4	0	50	0	0	0	46	0	0	0	0	0	0	0	0	0	33	85	0	13	196	0	0	0	0	0	193	0	0	0	0	0	0	25	0	0	0	49	0	0	0	0	0	0	3774	0	0	0	0	0	0	0	0	0	0	76	0	0	0	0	0	0	0	0	0	0	0	79	0	0	0	0	0	0	0	0	285	0	0	0	14	0	0	0	0	0	0	0	0	0	0	69	0	0	1010	0	7	7	0	11	0	0	0	0	0	0	0	0	0	0	0	0	0	0	0	0	0	0	0	0	0	0	0	0	0	0	0	0	0	0	84	0	0	0	0	11	0	0	0	0	0	0	0	0	0	0	0	0	0	0	0	0	0	0	0	0	162	0	1607	95	95	489	0	0	0	0	0	0	0	13	0	0	0	0	0	0	0	2	0	0	0	19	0	0	0	0	0	0	0	0	0	0	0	0	0	33	0	0	0	8	0	0	0	0	0	0	99	0	0	4	0	0	0	0	0	3761	0	0	0	0	0	0	0	41	0	54	0	320	20	0	0	0	0	0	0	0	0	0	0	34	0	22	0	0	0	0	0	11	0	83	0	0	0	0	0	0	10	0	6	0	0	0	0
S13_F4_250M	921	1491	0	14	14	10	42	0	0	0	0	0	0	0	0	0	0	3	0	0	0	0	7	0	0	0	0	100	2189	7	13	13	0	0	0	0	0	0	10	0	0	0	0	0	0	0	0	6	0	0	0	0	0	0	0	15	0	15	0	0	0	0	0	85	0	17	0	0	10	0	0	0	0	0	62	0	7	0	0	0	0	0	0	0	0	0	0	0	0	0	34	0	0	61	0	826	0	0	0	0	59	0	129	0	0	0	677	389	5	9	0	0	0	0	288	53	636	181	11	98	0	0	0	0	0	0	0	0	0	0	6	0	4	0	23	84	0	0	495	0	44	0	0	0	0	0	58	0	0	0	8	0	0	12	0	0	0	0	0	6	20599	514	0	0	0	0	0	0	0	1023	0	0	440	0	0	0	55	2	0	0	0	0	0	0	0	0	0	0	0	0	0	0	0	0	0	0	0	0	0	0	0	0	0	0	0	0	0	0	0	0	0	0	0	0	0	0	0	19	0	0	4	7	0	10	0	42	0	403	182	0	0	0	0	0	0	0	0	0	0	0	96	0	0	0	0	0	0	0	0	0	0	0	0	0	52	13	393	0	1196	0	2	0	776	0	42	0	0	0	288	2858	3147	5431	41	0	0	0	0	7	0	0	0	0	0	10	0	9	0	0	73	0	17	0	0	0	0	0	0	721	0	0	0	0	80	0	0	0	0	0	0	38	0	0	0	14	0	108	229	0	0	0	159	0	0	0	0	16	418	0	0	0	0	0	0	58	0	16	6	0	0	0	0	0	0	0	11	0	0	0	0	0	0	0	21	0	7	28	0	0	0	0	0	0	0	0	0	0	0	19	0	0	0	0	0	0	30	0	222	0	0	0	0	0	0	0	0	0	0	0	0	0	0	6	0	0	1025	0	0	21	0	0	0	0	0	0	0	0	0	0	0	0	0	0	0	0	0	0	0	0	0	0	0	0	0	0	0	0	0	0	0	0	0	0	0	0	0	0	0	0	0	0	0	0	0	0	14	0	0	0	0	0	0	0	0	0	0	0	0	0	138	67	0	461	0	84	34	0	0	0	0	18	0	0	0	0	0	0	0	15	0	0	0	0	0	0	0	0	0	0	18	0	11	0	0	0	0	0	0	0	0	0	0	0	0	0	5	0	61	0	0	0	0	0	0	0	0	2118	0	0	26	437	55	8	0	290	57	41	0	0	13	73	0	0	0	17	0	0	0	0	0	0	0	0	0	66	15	0	0	165	35	47	0	0	0	373	0	0	0	545	0	0	0	0	0
S13_F4_PMC	1243	1602	0	0	0	0	9	0	0	0	0	0	0	0	0	0	0	0	0	0	0	0	0	0	0	0	0	9	1018	0	0	0	0	0	0	0	0	39	8	0	0	0	0	0	0	0	0	128	0	0	0	0	0	0	0	0	22	17	0	0	0	0	0	150	0	2001	0	0	0	0	0	0	0	0	0	0	0	0	0	0	0	0	0	0	0	0	0	0	0	0	28	0	0	66	0	649	34	0	0	0	0	0	53	0	0	0	18	69	0	0	0	0	0	0	60	10	409	0	0	0	0	0	0	0	0	0	0	0	0	0	0	0	0	0	0	5	0	0	244	0	0	0	0	0	0	0	0	0	0	0	0	0	0	0	0	0	0	0	0	0	4827	36	0	0	0	0	0	0	0	2086	0	0	301	0	0	0	33	22	0	0	0	0	0	0	0	0	0	0	0	0	0	0	0	0	0	0	0	0	0	0	0	0	0	0	0	0	0	0	0	0	0	0	0	0	0	0	0	127	0	0	11	0	0	0	0	39	0	291	595	0	0	0	0	0	8	0	0	0	43	0	203	0	0	0	0	0	0	0	0	0	0	0	0	0	22	0	113	0	609	0	3	0	799	0	0	0	0	5	0	1378	5115	12809	0	0	0	0	0	198	0	0	0	0	0	0	0	12	0	0	0	0	1349	0	0	0	0	0	0	134	0	0	0	0	51	0	0	0	44	0	0	14	0	19	0	0	0	0	176	165	0	26	132	0	0	0	0	6	459	0	0	0	0	0	0	325	0	0	4	9	0	0	0	0	0	0	3953	0	0	0	0	0	0	0	0	11	7	9	0	0	0	0	0	0	3	0	0	0	0	196	0	0	0	0	0	0	0	0	871	0	0	0	87	0	0	0	0	0	0	0	0	0	0	14	0	0	678	0	0	12	7	0	0	0	0	0	0	0	0	0	0	0	0	0	0	0	0	0	0	0	0	0	0	17	0	0	0	0	0	0	0	0	0	0	0	0	0	0	0	0	0	0	0	0	0	0	15	0	0	0	0	0	0	0	0	0	0	0	0	0	7	47	0	0	0	29	0	0	0	0	0	0	0	0	0	0	0	0	7	6	0	0	0	35	0	0	0	0	0	2	7	0	0	0	0	0	0	0	0	0	0	0	0	0	0	0	0	0	42	0	0	0	0	0	0	0	0	112	0	0	0	68	31	46	0	18	0	63	0	69	22	9	0	0	32	0	0	0	0	0	0	0	0	0	0	49	0	0	7	0	0	62	0	0	0	0	0	0	7	573	6	0	0	0	0
S13_F5_1200M	2023	959	0	0	0	0	121	0	0	23	0	0	0	6	0	0	0	0	0	6	0	11	8	0	0	0	0	47	3308	10	8	17	4	0	0	0	0	0	19	0	0	0	0	0	0	0	0	0	0	0	0	0	0	0	0	8	0	0	0	0	0	0	0	222	0	6	0	0	19	0	0	0	0	0	111	0	9	0	0	0	0	0	0	0	0	0	0	0	0	0	12	0	0	0	0	1568	0	0	0	0	71	0	328	0	0	13	704	590	9	18	0	0	0	0	236	32	1188	88	0	70	0	0	0	0	0	0	0	0	4	0	21	0	0	0	27	119	0	0	1154	0	93	0	0	10	0	0	91	0	3	0	0	0	0	385	12	0	83	0	0	0	32782	828	0	0	11	0	0	0	0	1430	27	0	522	0	0	0	45	6	0	0	0	0	0	0	0	0	0	0	0	2	0	0	0	0	0	0	3	0	0	0	0	0	0	0	0	0	0	0	0	0	0	4	0	0	0	0	0	15	0	0	4	10	14	35	0	0	0	477	197	0	0	12	0	0	0	0	0	0	0	0	177	0	0	0	3	0	0	0	0	0	0	0	0	0	35	11	876	0	63	0	0	0	211	0	49	0	0	0	0	982	2909	3318	9	0	0	0	0	24	0	0	0	0	0	26	7	0	0	0	0	18	29	0	0	0	0	0	0	268	0	0	0	0	54	0	0	0	0	0	0	49	0	0	0	0	0	133	227	0	0	0	123	0	0	0	0	25	1541	0	0	0	0	0	0	0	0	20	0	0	0	0	0	0	0	0	0	0	0	0	0	0	0	0	28	0	8	8	0	16	0	0	0	0	0	0	0	0	0	9	0	0	0	0	0	0	0	0	462	0	0	0	0	0	35	0	0	0	0	0	0	0	0	9	0	0	394	0	13	8	10	0	0	0	0	0	0	0	0	0	0	0	0	0	0	0	0	0	0	0	0	0	0	0	0	0	0	0	0	0	0	0	0	0	0	0	0	0	0	0	0	0	0	0	0	0	8	0	0	3	0	0	0	0	0	0	0	0	0	0	43	74	0	539	0	91	131	0	0	0	0	262	0	0	0	0	0	0	0	20	0	0	0	0	0	0	0	0	640	0	0	0	0	0	0	0	0	0	3	0	0	0	0	0	0	51	0	0	21	0	0	0	0	0	0	0	0	7572	0	0	14	381	83	347	0	238	0	108	0	0	0	176	0	0	0	8	0	0	0	0	0	0	0	0	0	20	0	0	0	10	0	21	4	0	0	576	0	0	0	333	8	0	0	0	0
S13_F5_1M	671	5206	0	0	0	0	0	0	0	0	0	0	0	0	0	0	0	0	0	0	0	0	0	0	0	0	0	0	23	0	0	0	0	0	0	0	3	0	0	0	0	0	0	0	0	0	0	5	0	0	0	0	0	0	0	0	0	0	0	0	0	0	0	11	0	992	0	0	0	0	0	0	0	0	28	0	0	0	0	0	0	0	0	0	0	0	0	0	0	0	10	0	0	24	0	0	0	0	0	0	0	0	0	0	0	0	0	81	0	0	0	0	0	0	0	0	723	0	0	21	0	0	0	0	0	0	0	0	0	0	0	0	0	0	0	0	0	0	406	0	0	0	0	0	0	0	0	0	0	0	0	0	0	0	0	0	0	0	0	0	32	0	0	0	0	0	0	0	0	581	0	0	12	0	0	0	0	13	0	0	0	0	7	0	0	0	0	0	0	0	0	0	0	0	0	0	0	0	0	0	0	0	0	0	0	0	0	0	0	0	0	0	0	0	0	0	0	80	0	0	0	0	0	0	0	0	0	2255	118	0	0	0	0	0	8	0	0	0	0	0	156	0	0	0	0	0	0	0	0	0	0	0	0	0	26	0	0	6	32	0	3	0	1749	0	46	0	0	33	0	0	3977	17751	31	0	0	0	0	3845	0	0	0	0	0	5	0	0	68	293	0	11	170	25	0	0	0	0	0	973	0	0	0	0	211	0	0	0	106	0	0	0	0	0	0	0	0	0	79	268	0	22	689	0	0	0	0	0	543	0	0	0	0	0	0	34	0	0	0	36	0	0	0	0	0	0	8157	0	0	0	0	0	0	0	0	0	0	258	0	0	0	0	0	0	0	0	0	0	0	157	0	0	0	0	0	0	0	0	263	0	9	0	39	0	0	0	0	0	0	0	0	0	0	139	0	0	1527	0	9	3	0	58	0	0	0	0	0	0	0	0	0	0	0	0	0	0	0	0	0	0	0	0	0	0	0	0	0	0	0	0	0	0	198	0	0	0	0	0	0	3	0	0	0	0	0	0	0	0	0	0	0	0	0	0	0	0	0	0	444	0	90	378	260	49	0	45	0	0	0	0	0	54	0	0	0	0	0	0	0	0	0	0	0	89	0	0	0	0	193	0	0	0	0	0	0	0	0	70	0	0	0	32	0	0	10	0	0	0	160	0	0	0	0	0	0	0	0	14153	0	0	0	0	78	5	0	85	0	177	0	827	53	0	0	0	0	0	0	0	0	0	0	35	0	33	0	0	0	0	0	0	0	293	0	0	0	0	0	0	205	0	0	0	0	0	0
S13_F5_250M	2497	1076	0	9	0	14	71	0	0	0	0	0	0	0	0	0	0	0	0	0	0	8	0	0	0	0	0	418	6106	0	47	18	0	0	0	0	0	64	27	0	0	0	0	0	0	0	0	0	0	0	0	0	0	0	0	17	0	0	0	0	0	0	0	106	0	122	0	0	0	0	0	0	0	0	162	0	33	0	0	0	0	0	0	0	0	0	0	0	0	0	48	0	0	30	0	758	17	0	0	0	16	0	147	0	0	0	1146	301	9	0	0	0	0	0	1071	57	1525	196	6	282	0	0	0	0	0	0	0	0	0	0	0	0	0	0	0	123	0	0	488	0	21	0	0	0	0	0	11	0	0	0	9	0	0	38	0	0	0	0	0	0	23346	1044	0	0	0	0	0	0	0	2890	0	0	301	0	0	0	191	27	0	0	0	0	0	0	0	0	0	0	0	0	0	0	0	0	0	0	0	0	0	0	0	0	0	0	0	0	0	0	0	0	0	0	0	0	0	3	0	19	0	0	7	0	0	25	0	30	0	319	113	0	0	0	0	0	0	0	0	0	31	6	56	0	0	0	0	0	0	0	0	0	0	0	0	0	42	5	441	0	598	0	0	0	411	0	14	0	0	0	154	2599	3933	7805	39	0	0	0	0	12	0	0	0	0	0	0	0	0	0	0	0	0	32	0	0	0	0	0	0	294	0	8	0	0	55	0	0	0	0	0	0	93	0	0	0	0	0	23	262	21	0	0	97	0	0	0	0	35	1088	0	0	0	0	0	0	652	0	6	0	0	0	0	0	0	0	0	0	0	0	0	0	0	0	0	17	0	0	51	0	0	0	0	0	0	0	0	0	0	0	38	0	0	0	0	0	0	6	0	164	0	0	0	0	0	0	0	0	0	0	0	0	0	0	5	0	0	217	0	0	39	0	0	0	0	0	0	0	0	0	0	0	0	0	0	0	0	0	0	0	0	0	0	0	0	0	0	0	0	0	0	0	0	0	0	0	0	0	0	0	0	0	0	0	0	0	0	29	0	0	0	0	0	0	0	0	0	7	0	0	0	6	87	0	352	0	6	8	0	0	0	0	0	0	0	0	0	0	0	65	34	0	0	0	14	0	0	0	0	190	0	9	26	0	0	0	0	0	0	0	0	0	0	0	0	0	0	4	0	31	0	0	0	0	0	0	0	0	4656	0	0	0	383	18	103	0	267	0	77	0	14	0	32	0	0	0	40	0	0	0	0	0	0	0	8	0	91	0	0	0	0	0	43	0	0	0	0	0	0	15	612	0	0	0	0	0
S13_F5_900M	1034	662	0	0	0	0	18	0	0	0	25	0	0	0	0	0	0	0	0	0	0	0	6	0	0	0	0	16	1180	0	4	0	0	0	0	0	0	0	8	0	0	0	0	0	0	0	0	0	0	0	0	0	0	14	0	0	0	0	0	0	0	0	0	68	0	0	0	0	0	0	0	0	0	0	19	0	6	0	0	0	0	0	0	0	0	0	0	0	0	0	34	0	0	15	0	364	0	0	0	0	113	0	142	0	0	0	458	211	0	0	0	0	0	0	177	9	481	29	0	60	0	0	0	0	6	0	0	0	6	0	0	0	0	0	17	33	0	4	335	0	44	0	0	0	0	0	19	0	0	0	0	0	0	224	0	0	27	0	0	0	21515	213	0	0	0	0	0	0	0	587	0	0	167	0	0	0	32	7	0	0	0	0	0	0	0	0	0	0	0	0	0	0	0	0	0	0	0	0	0	0	0	0	0	0	0	0	0	0	0	0	0	0	0	0	0	0	4	8	0	0	3	9	0	5	0	0	0	126	151	0	0	0	0	0	0	0	0	0	0	0	33	0	0	0	0	0	0	0	0	0	0	0	0	0	32	0	996	0	194	0	0	0	159	0	0	0	0	0	65	903	2041	3183	31	0	0	0	0	0	0	0	0	0	0	21	0	0	0	0	0	0	13	0	0	0	0	0	0	125	0	0	0	0	13	0	0	0	0	0	0	25	0	0	0	0	0	108	73	0	0	0	77	0	0	0	0	0	1152	0	0	0	0	0	0	0	0	0	9	0	0	0	0	0	0	0	0	0	0	0	0	0	0	0	0	0	9	10	0	0	0	0	0	0	0	0	0	0	0	12	0	0	0	0	0	0	0	0	111	0	0	0	0	0	0	0	0	0	0	0	0	0	0	0	0	0	154	0	2	9	0	0	0	0	0	0	0	0	0	0	0	0	0	0	0	0	0	0	0	0	0	0	0	0	0	0	0	0	0	0	0	0	0	0	0	0	0	5	0	0	0	0	0	0	0	0	0	0	0	0	0	0	0	0	0	0	0	0	0	0	116	26	0	244	0	36	43	0	0	0	0	109	0	0	0	0	0	0	0	14	0	0	0	0	0	0	0	0	1404	0	0	0	0	0	0	0	0	0	0	0	0	0	0	0	0	387	0	0	30	0	0	0	0	0	0	0	0	1937	0	0	4	130	88	103	0	20	23	51	0	0	0	293	0	0	0	0	0	13	0	0	0	0	0	0	0	27	0	0	0	31	0	15	0	0	0	1540	0	0	0	72	0	0	0	0	0
S13_F5_PMC	652	379	0	0	0	0	16	0	0	0	0	0	0	0	0	0	0	0	0	0	0	0	0	0	0	0	0	0	177	0	0	0	0	0	0	0	0	26	0	0	0	0	0	0	0	0	0	0	0	0	0	0	0	0	0	0	305	0	0	0	0	0	0	72	0	171	0	0	0	0	0	0	0	0	0	0	0	0	0	0	0	0	0	0	0	0	0	0	0	0	31	0	0	76	0	195	0	0	0	0	0	0	47	0	0	0	23	30	0	0	0	0	0	0	98	10	302	0	0	22	0	0	0	0	0	0	0	0	0	0	0	0	0	0	0	0	0	0	98	0	0	0	0	0	0	0	0	0	0	0	0	0	0	0	0	0	0	0	0	0	440	7	0	0	0	0	0	0	0	291	0	0	61	0	0	0	0	0	0	0	0	0	0	0	0	0	0	0	0	0	0	0	0	0	0	0	0	0	0	0	0	0	0	0	0	0	0	0	0	0	0	0	0	0	0	2	0	76	0	0	9	0	0	0	0	12	0	145	186	0	0	0	0	7	0	0	0	0	17	0	73	0	0	0	0	0	0	0	0	0	0	0	0	0	42	9	87	0	53	0	0	0	117	0	11	0	0	0	0	162	898	2432	0	0	0	0	0	62	0	0	0	0	0	0	0	0	0	0	3	0	301	0	0	0	0	0	0	105	0	0	0	0	54	0	0	0	33	0	0	20	0	0	0	0	0	0	129	21	0	0	25	0	0	0	0	0	270	0	0	0	0	0	0	27	0	0	0	0	0	0	0	0	0	0	3787	0	0	0	0	0	0	0	0	4	0	11	0	0	0	0	0	0	0	0	0	0	0	42	0	0	0	0	0	0	0	0	370	0	0	0	0	0	0	0	0	0	0	0	0	0	0	6	0	0	110	0	0	7	0	0	0	0	0	0	0	0	0	0	0	0	0	0	0	0	0	0	0	0	0	0	0	0	0	0	0	0	0	0	0	0	0	0	0	0	0	26	0	0	0	0	0	0	0	0	0	0	0	0	0	0	0	0	0	0	0	0	0	0	0	30	0	42	0	14	0	0	0	0	0	59	0	0	0	0	0	0	0	0	0	0	0	0	0	0	0	0	216	0	0	0	0	0	0	0	0	0	0	0	0	0	0	10	0	0	0	0	0	0	0	0	0	0	0	0	0	13796	0	0	0	60	0	0	0	32	0	68	0	0	0	21	0	0	0	0	0	0	0	0	0	41	0	7	0	0	0	0	0	0	0	0	0	0	0	0	0	0	6	158	0	0	0	0	0
S13_F6_1200M	1691	1163	0	0	6	12	339	0	0	0	34	0	0	8	0	0	0	0	0	0	0	34	9	0	0	0	0	26	2049	24	17	57	11	2	0	0	0	20	16	16	3	0	0	0	0	0	0	4	0	0	0	0	0	0	0	6	0	57	0	0	0	0	0	655	0	0	0	0	38	0	0	6	0	0	266	9	14	0	0	0	0	0	0	0	0	0	0	0	0	0	30	0	0	18	0	2873	0	0	0	0	110	0	1016	0	0	16	1227	1007	18	44	0	0	0	0	478	19	1816	142	0	103	0	0	0	0	35	0	0	0	16	0	100	0	22	0	108	342	0	0	1685	0	160	0	0	20	0	0	107	0	0	0	3	0	0	465	13	0	56	0	0	15	18049	453	14	0	33	0	0	0	0	1715	0	0	681	0	0	0	37	2	0	0	0	0	0	0	0	0	0	0	0	0	0	0	0	0	0	0	0	0	0	0	0	0	0	0	0	0	0	0	0	0	0	0	0	0	0	0	0	0	0	0	10	27	32	70	0	26	0	310	343	0	0	5	0	14	0	0	0	0	6	6	251	0	0	0	0	0	0	0	0	0	0	0	0	0	52	23	1172	0	333	0	0	0	457	0	4	0	0	0	0	1392	4392	3281	18	0	0	0	0	36	0	0	0	0	5	0	0	0	0	0	7	0	45	7	10	0	0	0	0	513	0	0	0	0	90	0	0	0	0	0	16	143	0	0	0	29	0	146	764	0	0	0	303	0	0	0	0	13	1676	0	0	0	0	0	8	0	0	94	32	0	0	0	0	0	11	0	0	0	0	9	0	0	0	0	40	0	44	83	0	16	5	0	0	0	0	0	0	0	0	41	0	0	0	0	0	0	0	0	905	0	0	0	16	0	72	0	0	0	0	0	0	0	0	42	0	0	403	0	28	110	24	0	0	0	0	0	0	0	0	0	0	0	0	0	0	0	0	0	0	0	0	0	0	0	0	0	0	0	0	0	3	0	0	0	0	0	0	0	0	0	0	0	0	0	0	0	0	0	0	0	0	0	0	0	0	0	5	0	0	0	29	177	0	264	0	53	84	0	0	0	0	13	0	0	0	0	0	0	0	27	0	0	0	0	0	0	0	0	123	0	0	6	0	0	0	0	0	0	0	0	0	0	0	0	0	61	0	0	36	0	0	0	0	0	0	0	0	2839	0	0	9	1138	143	748	0	81	63	228	0	0	0	57	0	0	21	11	7	0	0	0	0	12	0	42	0	0	13	0	0	7	0	11	0	0	0	440	9	0	24	214	0	0	0	0	0
S13_F6_1M	315	2571	0	0	0	0	0	0	0	0	0	0	0	0	0	0	0	0	0	0	0	0	0	0	0	0	0	0	17	0	0	0	0	0	0	0	0	0	0	0	0	0	0	0	0	0	0	0	0	0	0	0	0	0	0	0	0	0	0	0	0	0	0	0	0	427	0	0	0	0	0	0	0	0	11	0	0	0	0	0	0	0	0	0	0	0	0	0	0	0	0	0	0	26	0	0	0	0	0	0	0	0	0	0	0	0	0	209	0	0	0	0	0	0	0	0	502	0	7	0	0	0	0	0	0	0	0	0	0	0	0	0	0	0	0	0	0	0	127	0	0	0	0	0	0	0	0	0	0	0	0	0	0	0	0	0	0	0	0	0	0	0	0	0	0	0	0	0	0	599	0	0	0	0	0	0	0	0	0	0	0	0	0	0	0	0	0	0	0	0	0	0	0	0	0	0	0	0	0	0	0	0	0	0	0	0	0	0	0	0	0	0	0	0	0	0	0	14	0	13	7	0	0	0	0	0	0	991	206	0	0	0	0	0	4	0	0	0	0	0	119	0	0	0	0	0	0	0	0	0	0	0	0	0	19	0	0	0	17	0	0	0	1026	0	14	0	0	11	0	0	2502	9516	0	0	0	0	0	1863	0	0	0	0	0	0	0	0	44	86	0	13	105	48	0	0	0	0	0	405	0	0	0	0	102	0	0	0	72	0	0	0	0	0	0	0	0	0	73	119	0	9	304	0	0	0	0	0	275	0	0	0	0	0	0	16	0	0	0	15	0	0	0	0	0	0	5382	0	0	0	0	0	0	0	0	0	0	108	0	0	0	0	0	0	0	0	0	0	0	60	0	0	0	0	0	0	0	0	307	0	0	0	25	0	0	0	0	0	0	0	0	0	0	94	0	0	1141	0	20	21	0	28	0	0	0	0	0	0	0	0	0	0	0	0	0	0	0	0	0	0	0	0	0	12	0	0	0	0	0	0	0	0	189	0	0	0	0	5	0	0	0	0	0	0	0	0	0	0	0	0	0	0	0	0	0	0	0	0	302	0	195	108	122	307	0	0	0	0	0	0	0	0	0	0	0	0	0	0	0	0	0	0	0	32	0	0	0	0	0	0	0	0	0	0	0	0	0	39	0	0	0	14	0	0	0	0	0	0	107	0	0	0	0	0	0	0	0	12844	0	0	14	0	49	2	0	17	0	97	0	442	18	6	0	0	0	0	0	0	0	0	0	0	0	14	0	0	0	0	0	0	0	159	0	0	0	0	0	0	51	0	0	0	0	0	0
S13_F6_2300M	1161	536	0	0	13	0	192	0	0	0	15	0	0	0	0	0	0	0	0	0	0	3	0	0	0	0	0	14	2117	13	8	16	16	0	0	0	15	6	12	0	0	0	0	0	0	0	0	144	0	0	0	0	0	0	0	72	0	297	0	0	0	0	0	169	0	12	0	0	9	0	0	12	0	0	193	0	26	0	0	0	0	0	0	0	0	0	9	0	0	0	0	0	0	23	0	2605	26	0	0	0	128	0	465	0	0	12	579	1423	0	22	0	0	0	0	1061	46	2442	124	14	61	0	12	0	0	0	0	4	0	0	0	26	0	0	0	66	216	0	24	1486	0	113	11	0	20	0	4	163	20	0	0	78	0	0	644	20	6	103	19	0	0	11797	493	0	0	0	0	0	4	0	976	0	0	666	0	0	0	56	9	0	0	4	0	0	0	0	0	0	0	0	0	0	0	0	0	0	0	0	0	0	0	0	0	0	0	0	0	0	0	0	0	0	0	0	0	0	0	0	14	0	0	3	14	84	65	0	34	0	1855	384	0	0	5	0	16	14	0	0	0	143	0	88	0	0	0	0	0	0	0	0	0	0	0	0	0	92	0	1190	0	8324	0	0	0	146	0	161	0	8	0	0	454	3490	2079	85	3	3	0	0	0	0	0	0	0	0	27	102	22	0	0	700	117	64	0	0	0	0	0	0	640	0	10	0	0	145	0	0	0	0	0	0	115	0	0	0	11	0	51	812	0	0	0	174	0	0	0	0	1030	1303	0	4	0	0	0	0	274	0	4	21	0	0	0	0	0	0	0	26	3	0	0	0	0	0	0	51	0	200	36	0	0	6	0	0	0	0	0	0	0	0	66	0	0	0	0	0	0	0	0	2118	0	0	0	75	0	78	0	0	0	0	0	0	0	0	0	0	0	1107	0	80	83	7	0	0	0	0	0	0	0	0	0	0	0	0	0	0	0	0	9	6	0	0	0	0	0	0	0	0	0	0	0	0	0	0	0	0	0	0	0	0	0	0	3	0	0	0	0	12	0	0	0	0	0	0	0	0	0	0	0	0	0	131	66	0	560	0	0	97	41	0	0	0	93	0	0	0	0	0	0	496	0	0	0	0	0	0	0	4	0	4201	0	0	0	13	0	0	0	0	0	0	19	0	26	0	8	60	33	40	0	48	0	0	0	0	0	0	0	0	1479	0	0	22	1194	0	230	0	290	151	124	0	0	0	123	0	0	0	14	0	8	0	0	0	7	0	14	0	0	0	0	0	5	12	0	8	19	0	129	0	0	0	269	0	0	0	0	0
S13_F6_250M	1405	1807	0	11	22	5	0	0	0	0	0	0	0	0	0	0	0	0	0	0	0	9	0	0	0	0	0	115	2158	0	0	4	0	0	0	0	0	9	7	0	0	0	0	0	0	0	0	30	0	0	0	0	0	0	0	0	0	283	0	0	0	0	0	178	6	9	0	0	0	0	0	0	0	0	12	0	0	0	0	0	0	0	0	0	0	0	0	0	0	0	0	0	0	38	0	308	0	0	0	0	35	0	85	0	0	0	303	106	0	3	0	0	0	0	177	6	326	108	0	60	0	0	0	0	5	0	0	0	0	0	0	0	0	0	29	21	0	0	216	0	11	0	0	0	0	0	20	0	0	0	0	0	0	5	0	0	0	0	0	0	8716	278	0	0	0	0	0	0	0	1550	0	0	377	0	0	0	27	17	0	0	0	0	0	0	0	0	0	0	0	0	0	0	0	0	0	0	0	0	0	0	0	0	0	0	0	0	0	0	0	0	0	0	0	0	0	0	0	18	0	0	4	0	0	12	0	18	0	80	44	0	0	0	0	0	0	0	0	0	40	0	7	0	0	0	5	0	0	0	0	0	0	0	0	0	18	0	215	0	311	0	0	0	697	0	13	0	0	0	156	1503	1511	3350	16	0	0	0	0	8	0	0	0	0	0	6	0	0	0	0	0	0	37	0	0	0	0	0	0	206	0	4	4	0	58	0	0	0	0	0	0	30	0	0	0	0	0	53	96	18	0	0	106	0	0	0	0	28	858	0	2	0	0	0	0	69	0	6	8	0	0	0	0	0	0	0	0	0	0	0	0	0	0	0	3	0	11	7	0	0	0	0	0	0	0	0	0	0	0	33	0	0	0	0	0	0	21	0	83	0	0	0	0	0	0	0	0	0	0	0	0	0	0	5	0	0	297	0	4	0	9	0	0	0	0	0	0	0	0	0	0	0	0	0	0	0	0	0	0	0	0	0	0	0	0	0	0	0	0	0	0	0	0	0	0	0	0	0	0	0	0	0	0	0	0	0	0	0	0	0	0	0	0	0	0	0	0	0	0	0	0	42	0	0	0	0	0	0	0	0	0	0	0	0	0	0	0	0	28	0	0	0	0	0	0	0	0	0	0	0	0	0	0	0	0	0	0	0	0	0	0	0	0	0	0	0	0	0	27	0	0	0	0	0	0	0	0	284	0	0	0	317	0	69	0	159	0	65	0	0	8	3	0	0	0	13	0	0	0	0	0	0	0	0	0	47	0	0	0	3	8	36	0	0	0	320	7	0	13	865	0	0	0	0	0
S13_F6_900M	1015	1016	0	0	0	0	58	0	0	13	0	0	0	0	0	0	0	0	0	0	0	0	0	0	0	0	0	32	1681	0	9	0	0	0	0	0	0	0	10	0	0	0	0	0	0	0	0	0	0	0	0	0	0	0	7	0	0	79	0	0	0	0	0	158	0	0	0	0	0	0	0	0	0	0	75	0	5	0	0	0	0	0	0	0	0	0	0	0	0	0	25	0	0	0	0	726	0	0	0	0	123	0	262	0	0	12	754	347	0	0	0	0	0	0	179	26	583	78	0	64	0	0	0	0	9	0	0	0	0	0	8	0	12	0	0	11	0	0	809	0	108	0	0	14	0	0	71	0	0	0	0	0	0	261	0	0	33	0	0	0	23088	263	0	0	0	0	0	0	0	759	0	0	152	0	0	0	26	7	0	0	0	0	0	0	0	0	0	0	0	0	0	0	0	15	0	0	0	0	5	0	0	6	0	0	0	0	0	0	0	6	0	0	0	0	0	0	0	0	0	0	3	11	0	6	0	0	0	514	197	0	0	0	0	0	0	0	0	0	13	0	68	0	0	0	0	0	0	0	0	0	0	0	0	0	0	0	827	0	1477	0	0	0	269	0	31	0	0	0	44	1116	2256	3510	11	0	0	0	0	34	0	0	0	0	0	7	0	0	0	0	0	0	16	0	0	0	0	0	0	153	0	0	3	0	9	0	0	0	0	0	0	34	0	0	0	0	0	154	246	0	0	0	114	0	0	0	0	142	1984	0	2	0	0	0	0	0	0	12	8	0	0	0	0	0	0	0	8	0	0	0	0	0	0	0	32	0	16	13	0	6	0	0	0	0	0	0	0	0	0	17	0	0	2	0	0	0	0	0	383	0	0	0	7	0	4	0	3	0	35	0	5	0	17	0	0	0	1617	0	0	46	0	0	0	0	0	0	0	0	0	0	0	0	0	0	0	0	0	0	0	0	0	0	0	0	0	0	0	0	0	0	0	0	0	0	0	0	0	0	0	0	0	0	0	0	0	0	0	0	0	0	0	0	0	0	0	0	0	0	0	0	43	37	0	364	0	37	0	9	0	0	0	48	0	0	0	0	0	0	115	14	0	0	0	0	0	0	0	0	19	0	0	4	0	0	7	0	0	0	0	0	0	0	0	0	0	0	0	0	18	0	0	0	0	0	0	0	0	2294	0	0	0	412	145	180	0	97	0	56	0	0	0	49	0	0	0	0	0	20	0	0	0	0	0	0	0	7	0	5	0	16	0	27	0	0	0	1607	0	0	0	99	0	0	0	4	0
S13_F6_PMC	2176	2470	0	0	0	0	0	0	0	0	0	0	0	0	0	0	0	0	0	0	0	0	0	0	0	0	0	0	1367	0	0	0	0	0	0	0	0	74	0	0	0	0	0	0	0	0	0	21	0	0	0	0	0	0	0	0	22	48	0	0	0	0	0	355	0	2131	0	0	0	0	0	0	0	0	9	0	0	0	0	0	0	0	0	0	0	0	0	0	0	0	28	0	0	158	0	1126	5	0	0	0	0	0	46	0	0	0	22	112	9	0	0	0	0	0	62	9	482	0	15	28	0	0	0	0	0	0	0	0	0	0	0	0	0	0	0	0	0	0	451	0	0	0	0	0	0	0	0	0	0	0	0	0	0	0	0	0	0	0	0	0	4631	0	0	0	0	0	0	0	0	3426	0	0	344	0	0	0	73	50	0	0	0	0	0	0	0	0	0	0	0	0	0	0	0	0	0	0	0	0	0	0	0	0	0	0	0	0	0	0	0	0	0	0	0	0	0	0	0	116	0	0	18	6	0	0	0	83	0	670	357	0	0	0	0	0	0	0	0	0	37	0	212	0	0	0	0	0	0	0	0	0	0	0	0	0	20	0	184	0	257	0	0	0	1289	0	10	3	0	5	47	2073	5333	16107	163	0	0	0	0	211	0	28	0	0	0	0	0	0	0	0	0	12	2419	0	0	0	0	0	0	248	0	0	0	0	35	0	0	0	64	0	0	16	0	13	0	0	0	0	129	89	9	24	106	0	0	0	0	41	661	0	0	0	0	0	0	262	3	0	0	0	0	0	0	0	0	0	2717	0	0	0	0	0	0	0	0	15	0	9	0	0	0	0	0	0	0	0	0	0	0	235	0	0	0	0	0	0	0	0	749	0	0	0	49	0	0	0	0	0	0	0	0	0	0	6	0	0	690	0	0	4	9	4	0	0	0	0	0	0	0	0	0	0	0	0	0	0	0	0	0	0	0	0	0	14	0	0	0	0	0	0	0	0	0	0	0	0	0	11	0	0	0	0	0	0	0	0	0	0	3	0	0	0	0	0	0	0	0	0	0	0	0	36	0	0	0	18	0	0	0	0	0	0	0	0	9	0	0	0	15	50	0	0	0	36	0	0	0	0	16	0	10	0	0	0	0	0	0	0	0	0	0	0	0	0	0	0	0	0	65	0	0	0	0	0	0	0	0	228	0	0	0	40	2	42	0	54	27	66	0	35	49	15	0	0	87	8	0	0	0	0	0	0	0	0	0	53	0	0	0	0	0	121	0	0	0	0	0	0	13	1425	9	0	0	0	0
S13_F7_1200M	3382	1443	0	0	0	10	206	0	0	0	13	0	0	9	0	0	0	0	0	0	0	38	15	0	0	0	0	25	5069	33	19	28	0	8	0	0	0	19	11	10	0	0	0	0	0	3	0	0	0	0	0	0	0	0	0	0	0	97	0	0	0	0	0	374	0	0	0	7	14	0	0	4	0	0	230	9	13	0	0	0	0	0	0	0	0	0	0	0	0	0	17	0	0	15	0	2395	4	0	0	0	66	0	655	0	0	10	1080	846	11	11	0	0	0	0	221	51	1556	94	0	79	0	0	0	0	28	0	0	0	23	0	53	0	17	0	91	271	0	14	1228	0	154	5	0	0	0	0	87	4	0	0	6	0	0	647	52	0	207	0	0	10	22612	609	3	0	26	0	0	0	0	2898	0	0	860	0	0	0	77	5	0	0	0	0	0	0	0	0	0	0	0	0	0	0	0	0	0	0	0	0	0	0	0	0	0	0	0	0	0	0	0	0	0	0	2	0	0	0	0	12	0	0	5	34	33	53	0	5	0	265	257	0	0	0	0	0	0	0	0	0	3	0	194	0	0	0	0	0	0	0	0	0	0	0	0	0	43	11	925	0	485	0	0	0	482	0	2	0	0	0	0	1027	4016	2821	51	0	0	0	0	35	0	0	0	0	6	0	0	0	0	0	7	0	35	13	17	0	0	0	0	492	0	0	0	0	117	0	0	0	0	0	17	97	0	0	0	18	0	193	622	0	0	12	257	0	0	0	0	45	1612	0	0	0	0	0	0	0	0	53	8	0	0	0	0	0	9	0	29	0	0	0	0	0	0	0	61	0	23	77	0	13	0	0	0	0	0	0	0	0	0	26	0	0	0	0	0	0	0	0	799	0	0	0	25	0	54	0	0	0	0	0	0	0	0	19	0	0	1024	0	0	62	5	0	0	0	0	0	0	0	0	0	0	0	0	0	2	0	0	0	0	0	0	0	0	0	0	0	0	0	0	0	5	0	0	0	0	0	0	0	0	0	5	0	0	0	0	0	6	0	0	0	0	0	0	0	0	0	0	0	0	0	47	110	0	297	0	55	64	0	0	0	0	385	0	0	0	0	0	0	9	25	0	0	2	0	0	0	0	0	383	0	0	8	0	0	0	0	0	0	0	0	0	6	0	24	16	56	0	0	29	0	0	0	0	0	0	0	0	2794	0	0	27	979	100	701	0	142	120	134	0	0	0	587	0	0	0	16	0	20	0	0	0	0	4	37	0	0	15	0	0	28	8	20	0	0	0	624	0	0	15	621	9	0	11	0	0
S13_F7_1M	487	4050	0	0	0	0	0	0	0	0	0	0	0	0	0	0	0	0	0	0	0	0	0	0	0	0	0	0	52	0	0	0	0	0	0	0	0	0	0	0	0	0	0	0	0	0	0	0	0	0	0	0	0	25	0	0	0	0	0	0	0	0	0	7	0	941	0	0	0	0	0	0	0	0	12	0	0	0	0	0	0	0	0	0	0	0	0	0	0	0	0	0	0	3	0	0	0	0	0	0	0	0	0	0	0	0	0	53	0	0	0	0	0	0	0	0	282	0	0	0	0	0	0	0	0	0	0	0	0	0	0	0	0	0	0	0	0	0	76	0	0	0	0	0	0	0	0	0	0	0	0	0	0	0	0	0	0	0	0	0	23	0	0	0	0	0	0	0	0	541	0	0	27	0	0	0	0	0	0	0	0	0	0	0	0	0	0	0	0	0	0	0	0	0	0	0	0	0	0	0	0	0	0	0	0	0	0	0	0	0	0	0	0	0	0	6	0	0	0	0	0	0	0	0	0	0	0	713	54	0	0	0	0	0	0	0	0	0	0	0	70	0	0	0	0	0	0	0	0	0	0	0	0	0	13	0	0	2	28	0	0	0	1066	0	15	0	0	94	0	2	3463	14716	11	0	0	0	0	2143	0	0	0	0	0	8	0	0	98	139	0	0	163	30	0	0	0	0	0	642	0	0	0	0	85	0	0	0	36	0	0	0	0	0	0	0	0	0	44	298	0	11	466	0	0	0	0	0	319	0	0	0	0	0	0	50	0	0	0	26	0	0	0	0	0	0	3973	0	0	0	0	0	0	0	0	0	0	39	0	0	0	0	0	0	0	0	0	0	0	113	0	0	0	0	0	0	0	0	255	0	0	0	14	0	0	0	0	0	0	0	0	0	0	77	0	0	1119	0	0	5	0	14	0	0	0	0	0	0	0	0	0	0	0	0	0	0	0	0	0	0	0	0	0	0	0	0	0	0	0	0	0	0	34	0	0	0	0	13	0	0	0	0	0	0	0	0	0	0	0	0	0	0	0	0	0	0	0	0	256	0	204	338	52	180	0	0	0	0	0	0	0	0	0	0	0	0	0	0	0	0	0	0	0	60	0	0	0	0	27	0	0	0	0	0	0	0	0	25	0	0	0	0	0	0	0	0	0	0	49	0	0	0	0	0	0	0	0	7795	0	0	0	0	60	0	0	35	0	100	0	340	51	54	0	0	0	0	0	0	0	0	0	19	0	21	0	0	0	0	0	0	0	376	0	0	0	0	0	0	83	0	3	0	0	0	0
S13_F7_2300M	2155	891	0	0	0	0	155	0	0	0	16	0	0	0	0	0	0	6	0	0	0	0	21	0	0	0	7	36	3940	10	0	28	0	0	0	0	0	10	21	0	0	0	0	0	0	0	0	157	0	0	0	0	0	0	0	52	6	152	0	0	0	0	0	92	0	10	0	0	7	0	0	6	4	0	71	6	25	0	0	0	0	0	0	0	0	0	13	34	0	0	15	0	0	7	0	1967	8	5	0	0	57	0	332	0	0	0	424	1055	34	14	0	4	0	0	675	61	1879	72	17	71	0	0	0	0	14	0	2	0	0	0	16	0	10	0	34	116	0	13	1280	0	59	0	0	26	0	3	48	0	0	0	44	0	0	265	10	0	31	15	0	9	12252	846	0	0	0	0	0	6	0	1966	0	0	889	0	0	0	33	8	0	0	0	0	0	0	0	0	0	0	0	0	0	0	0	0	0	0	0	0	0	0	0	0	0	0	0	0	0	0	0	0	0	0	0	0	0	5	0	36	0	0	4	14	37	26	0	26	0	1957	216	0	0	0	0	12	0	0	0	0	490	0	101	0	0	0	7	0	0	0	0	0	0	0	0	0	44	0	1000	0	8685	0	0	0	198	0	307	0	9	0	0	397	3071	2292	283	0	0	0	0	0	0	0	0	0	13	15	14	59	0	0	815	197	48	0	11	0	0	0	0	469	0	0	0	0	49	0	0	0	0	0	0	82	0	0	0	14	0	41	612	0	4	0	164	0	0	0	0	803	1315	0	2	0	0	0	0	246	0	0	30	0	2	0	0	0	0	0	26	0	0	0	0	0	0	0	23	4	87	38	0	0	0	0	0	0	0	0	0	0	0	67	0	0	0	0	0	0	0	0	1248	0	0	0	52	0	58	0	0	6	0	0	0	0	0	0	0	0	1690	0	46	74	22	0	0	0	0	0	0	0	0	0	0	0	4	0	0	10	0	0	0	0	0	0	0	0	0	0	0	0	0	0	0	0	0	0	0	0	0	0	0	0	7	0	0	0	0	0	38	0	0	0	0	0	0	0	0	0	0	0	0	0	219	45	0	1917	0	0	33	10	0	0	0	500	0	0	0	0	0	0	379	0	0	0	0	0	0	0	0	0	1580	0	0	0	0	0	0	0	0	0	0	11	0	0	0	0	36	46	15	0	23	0	0	0	0	0	0	0	0	7246	0	0	38	716	9	196	0	392	76	111	0	0	3	1510	0	0	0	28	8	16	0	0	5	12	0	0	0	4	11	0	0	20	24	0	0	18	0	247	0	0	0	525	9	0	0	2	0
S13_F7_250M	3416	2661	0	7	64	7	24	0	0	0	0	0	0	0	0	0	0	0	0	0	0	10	7	0	0	0	0	152	4336	0	0	7	0	0	0	0	0	0	8	0	0	0	0	0	0	0	0	30	0	0	0	0	0	0	0	0	0	50	0	0	0	0	0	169	0	10	0	0	0	0	0	0	0	0	13	0	0	0	0	0	0	0	0	0	0	0	0	0	0	0	0	0	0	41	0	466	0	0	0	0	5	0	145	0	0	0	265	212	0	0	0	0	0	0	48	5	268	82	6	36	0	0	0	0	4	0	0	0	0	0	4	0	0	0	32	52	0	0	227	0	12	0	0	0	0	0	28	0	0	0	0	0	0	43	0	0	0	0	0	5	16066	724	0	0	0	0	0	0	0	3187	0	0	586	0	0	0	25	30	0	0	0	0	0	0	0	0	0	0	0	0	0	0	0	0	0	0	0	0	0	0	0	0	0	0	0	0	0	0	0	0	0	0	0	0	0	0	0	28	0	0	18	19	0	0	0	44	0	61	97	0	0	0	0	0	0	0	0	0	49	0	24	0	0	0	0	0	0	0	0	0	0	0	0	0	38	2	237	0	375	0	0	0	1056	0	17	0	2	0	241	2416	2620	4890	0	0	0	0	0	0	0	0	0	0	0	0	0	0	0	0	0	0	28	0	0	0	0	0	0	530	0	0	0	0	57	0	0	0	0	0	0	0	0	0	0	0	0	66	82	0	0	0	177	0	0	0	0	31	744	0	0	0	0	0	0	56	0	2	0	0	0	0	0	0	0	0	0	0	0	0	0	0	0	0	5	0	6	24	0	0	0	0	0	0	0	0	0	0	0	52	0	0	0	0	0	0	18	0	152	0	0	0	0	0	6	0	0	0	0	0	0	0	0	0	0	0	183	0	0	7	3	0	0	0	0	0	0	0	0	0	0	0	0	0	0	0	0	0	0	0	0	0	0	0	0	0	0	0	0	0	0	0	0	0	0	0	0	0	0	0	7	0	0	0	0	0	0	0	0	0	0	0	0	0	0	0	0	0	0	0	18	68	0	0	0	6	0	0	0	0	0	0	0	0	0	0	0	0	10	60	0	0	0	0	0	0	0	0	58	0	0	0	0	0	0	0	0	0	0	0	0	0	0	0	4	0	0	0	21	0	0	0	0	0	0	0	0	236	0	0	8	360	28	98	0	191	0	72	0	0	0	86	0	0	0	33	0	6	0	0	0	0	0	0	0	26	0	0	0	4	5	65	0	0	0	225	0	0	0	1329	10	0	0	0	0
S13_F7_900M	1599	949	0	0	0	0	93	0	0	25	0	0	0	0	0	0	0	6	0	0	0	18	10	0	0	0	0	31	3130	10	32	4	0	0	0	0	0	5	10	0	0	0	0	0	0	4	0	7	0	0	0	0	0	0	0	0	115	22	0	0	0	0	0	173	0	6	0	0	10	0	0	0	0	0	118	3	0	0	0	0	0	0	0	0	0	0	0	0	0	0	36	0	0	26	0	1026	0	0	0	0	155	0	379	0	0	12	866	521	10	16	0	0	0	0	393	49	1137	157	0	122	0	0	0	0	11	0	0	0	0	0	8	0	0	5	17	69	0	7	1356	0	69	0	0	0	0	0	107	0	0	0	10	0	0	217	0	0	70	0	0	0	21900	542	0	0	0	0	0	0	0	1583	0	0	334	0	0	0	42	6	0	0	0	0	0	0	0	0	0	0	0	0	0	0	0	0	8	0	0	0	0	0	0	0	0	0	0	0	0	0	0	0	0	0	0	0	0	0	0	2	0	0	0	9	9	33	0	0	0	2327	261	0	0	0	0	0	0	0	0	0	132	0	34	0	0	0	0	0	0	0	0	0	0	0	5	0	21	0	1184	0	5621	0	0	0	292	0	147	0	0	0	47	1171	2105	2781	53	0	0	0	0	50	0	0	0	0	0	7	0	0	0	0	0	0	41	0	3	0	0	0	0	167	0	0	0	0	0	0	0	0	0	0	11	43	0	0	0	0	0	150	163	0	0	11	122	0	0	0	0	516	1454	0	0	0	0	0	0	0	0	0	10	0	0	0	0	0	0	0	13	0	0	0	0	0	0	0	66	0	34	52	0	12	0	0	0	0	0	0	0	0	0	23	0	0	0	0	0	0	0	0	342	0	0	0	13	0	0	0	0	0	0	0	0	0	0	0	0	0	2453	0	0	18	0	0	0	0	0	0	0	0	0	0	0	0	0	0	0	0	0	0	0	0	0	0	0	0	0	0	0	0	0	0	0	0	0	0	0	0	0	0	0	0	0	0	0	0	0	0	3	0	0	0	0	0	0	0	0	0	0	0	0	0	248	57	0	364	0	164	0	0	0	0	0	83	0	0	0	0	0	0	252	9	0	0	0	0	0	0	0	0	290	0	0	0	0	0	7	0	0	0	0	0	0	0	0	11	0	22	0	0	0	0	0	0	0	0	0	0	0	2022	0	0	18	342	249	163	0	256	0	49	0	0	0	203	0	0	0	16	0	11	0	0	0	3	0	3	0	19	0	0	0	151	12	24	0	0	0	1198	0	0	3	272	0	0	0	0	0
S13_F7_PMC	4596	4969	0	0	0	0	0	0	0	0	0	0	0	0	0	0	0	0	0	0	0	0	0	0	0	0	0	5	1482	0	0	0	0	0	0	0	0	55	0	0	0	0	0	0	0	0	0	95	0	0	0	0	0	0	0	0	30	20	0	0	0	0	0	259	0	2007	0	0	0	0	0	0	0	0	8	0	0	0	0	0	0	0	0	0	0	0	0	0	0	0	28	0	0	65	0	322	12	0	0	0	0	0	0	0	0	0	0	43	0	0	0	0	0	0	0	8	209	0	0	13	0	0	0	0	0	0	0	0	0	0	0	0	0	0	0	0	0	0	89	0	2	0	0	0	0	0	0	0	0	0	0	0	0	0	0	0	0	0	0	0	2719	6	0	0	0	0	0	0	0	3852	0	0	526	0	0	0	28	81	0	0	0	0	0	0	0	0	0	0	0	0	0	0	0	0	0	0	0	0	0	0	0	0	0	0	0	0	0	0	0	0	0	0	0	0	0	0	0	57	0	6	32	0	0	0	0	16	0	416	489	0	0	0	0	3	6	0	0	0	23	0	114	0	0	0	0	0	0	0	0	0	0	0	0	0	6	0	60	0	311	0	6	0	2282	0	6	0	0	4	0	1647	9035	21014	278	0	0	0	0	234	0	36	0	0	0	0	0	0	0	0	0	11	4359	0	0	0	0	0	0	216	0	0	0	0	51	0	0	0	0	0	0	0	0	13	0	0	0	0	94	569	3	7	159	0	0	0	0	32	532	0	0	0	0	0	0	589	0	0	0	0	0	0	0	0	0	0	2711	0	0	0	0	0	0	0	0	5	0	13	0	0	0	0	0	0	0	0	0	0	0	349	0	0	0	0	0	0	0	0	745	0	0	0	0	0	0	0	0	0	0	0	0	0	0	16	0	0	1301	3	10	7	0	0	0	0	0	0	0	0	0	0	0	0	0	0	0	0	0	0	0	0	0	0	0	0	0	0	0	0	0	0	0	0	0	0	0	0	0	0	0	0	0	0	0	0	0	0	8	0	0	0	0	0	0	0	0	0	0	0	0	0	0	36	0	28	0	0	0	0	0	0	0	0	0	0	0	0	0	0	21	90	0	0	0	71	0	0	0	0	34	0	0	0	0	0	5	0	0	0	0	0	0	0	0	0	0	0	0	0	35	0	0	0	0	0	0	0	0	389	0	0	6	33	24	42	0	80	97	105	0	60	62	40	0	0	255	0	0	0	0	0	0	0	0	0	0	28	0	0	0	0	0	157	0	0	0	0	0	0	36	1937	6	0	0	0	0
S13_F8_1200M	672	503	0	0	0	7	73	0	0	0	24	0	0	0	0	0	0	0	0	12	0	10	19	0	0	0	5	17	2049	0	24	52	0	0	0	0	0	0	13	0	0	0	0	0	0	0	0	11	0	0	0	0	0	105	0	8	0	214	0	7	0	0	0	300	0	6	0	0	46	0	0	4	0	0	181	2	13	0	0	0	0	0	0	0	0	0	0	0	0	0	22	0	0	21	0	1881	0	0	0	0	134	0	485	0	0	16	1477	1037	25	35	0	4	0	0	448	38	1621	211	0	76	0	0	0	0	33	0	0	0	8	0	24	0	17	6	54	116	0	5	1891	0	156	0	0	9	0	0	180	0	0	0	0	0	0	298	19	0	142	0	0	7	23443	355	0	0	10	0	0	0	0	853	16	0	436	0	0	0	72	10	0	0	0	0	0	0	0	0	0	0	0	0	0	0	0	0	0	0	0	0	0	0	0	0	0	0	0	0	0	0	0	0	0	0	0	0	0	0	0	11	0	0	12	36	13	16	0	22	0	721	391	0	0	12	0	6	0	0	0	0	33	0	167	0	0	0	0	0	0	0	0	0	0	0	0	0	10	0	1130	0	1380	0	0	0	269	0	61	0	0	0	0	1311	3839	3689	134	0	0	0	0	54	0	0	0	0	0	0	12	10	0	0	16	41	28	16	0	0	0	0	0	302	0	0	0	0	127	0	0	0	0	0	28	95	0	0	0	17	0	130	361	0	0	11	88	0	47	0	0	24	2772	0	0	0	0	0	0	0	0	21	30	0	0	0	0	0	9	0	21	0	0	4	0	0	0	0	79	0	15	38	0	10	0	0	0	0	0	0	0	0	0	28	0	0	0	0	0	0	0	0	791	0	0	0	0	6	14	0	0	0	0	0	0	0	0	7	0	0	10580	0	0	84	8	0	0	0	0	0	0	0	0	0	0	0	0	0	0	0	0	0	0	0	0	0	0	0	0	0	0	0	0	0	0	0	0	0	0	0	0	0	0	0	5	0	0	0	0	0	6	0	0	0	0	0	0	0	0	0	0	0	0	0	96	78	0	1333	0	51	57	0	0	0	0	48	0	0	0	0	0	0	0	17	0	0	0	0	0	0	0	0	1404	1	27	0	0	0	0	0	0	0	0	0	0	0	0	17	0	107	4	0	45	0	0	0	0	0	0	0	0	8519	0	0	34	829	119	572	0	318	327	109	0	0	0	14	0	0	0	15	0	0	0	0	0	11	0	0	0	0	11	0	0	303	89	15	0	0	0	617	0	0	5	151	0	0	19	0	0
S13_F8_1M	325	3221	0	0	0	0	0	0	0	0	0	0	0	0	0	0	0	0	0	0	0	0	0	0	0	0	0	0	7	0	0	0	0	0	0	0	0	0	0	0	0	0	0	0	3	0	0	5	0	0	0	0	0	0	0	0	0	0	0	0	0	0	0	0	0	700	0	0	0	0	0	0	0	0	10	0	0	0	0	0	0	0	0	0	0	0	0	0	0	0	0	0	0	78	0	0	0	0	0	20	0	0	0	0	0	0	0	621	0	0	0	0	0	0	0	0	707	0	13	0	0	0	0	0	0	0	0	0	0	0	0	0	0	0	0	0	0	0	213	0	0	0	0	0	0	0	0	0	0	0	0	0	0	0	0	0	0	0	0	0	0	0	0	0	0	0	0	0	0	282	0	0	0	0	0	0	0	0	0	0	0	0	0	0	0	0	0	0	0	0	0	0	0	0	9	0	0	0	0	0	0	0	0	0	0	0	0	0	0	0	0	0	0	0	0	0	0	0	0	6	6	7	0	0	0	0	0	1769	186	0	0	0	0	0	7	0	0	0	0	0	156	0	0	0	0	0	0	0	0	0	0	0	0	0	22	0	0	7	234	0	0	0	1267	0	17	0	0	99	0	0	3899	12326	59	0	0	0	0	3000	0	8	0	0	0	13	0	0	59	185	0	21	127	51	0	0	0	0	0	979	0	11	0	0	207	0	0	0	68	0	0	0	0	0	9	0	0	0	80	146	0	30	536	0	0	0	0	0	522	0	0	0	0	0	0	26	0	0	0	26	0	0	0	0	0	0	7331	0	0	0	0	0	0	0	0	0	0	167	0	0	0	0	3	0	0	0	0	0	0	106	0	0	0	0	0	0	0	0	541	0	0	0	38	0	0	0	0	0	0	0	0	0	0	182	0	0	1598	0	5	15	5	11	0	0	0	0	0	0	0	0	0	0	0	0	0	0	0	0	0	0	0	0	0	42	0	0	0	0	0	0	22	0	178	0	0	0	0	386	0	0	0	0	0	0	0	0	0	0	0	0	0	0	0	0	0	0	0	0	298	0	1150	289	186	348	0	0	0	0	0	0	0	18	0	0	0	0	0	0	0	0	0	0	0	53	0	0	0	0	84	0	0	0	0	0	0	0	0	81	0	0	0	7	0	6	0	0	0	0	122	0	0	0	0	0	0	0	0	15121	0	0	0	0	60	21	0	148	0	73	0	540	28	0	0	0	0	0	0	0	0	0	0	53	0	32	0	0	0	0	0	14	0	88	0	0	0	0	0	0	114	0	10	0	0	0	0
S13_F8_2300M	737	569	0	0	3	0	129	0	0	0	18	0	0	12	0	0	0	0	0	0	0	7	26	3	0	0	0	39	1583	0	0	16	11	0	0	0	14	7	8	0	0	0	0	0	0	0	0	93	0	0	0	0	0	0	0	135	10	150	0	6	0	0	0	114	0	7	0	0	0	0	0	0	0	0	136	8	0	0	0	0	0	0	0	0	0	0	0	3	0	0	7	0	0	24	0	1839	24	0	0	0	99	0	294	0	0	9	674	1138	14	21	0	0	0	0	659	61	1882	109	0	44	0	0	0	0	5	0	0	0	0	0	13	0	0	0	51	181	0	6	1275	0	104	0	2	21	0	4	179	11	0	0	48	0	0	356	0	0	40	17	0	0	11050	386	0	0	0	0	0	0	0	738	0	0	666	0	0	0	29	0	0	0	0	0	0	0	0	0	0	0	0	0	0	0	0	0	0	0	0	0	0	0	0	0	0	0	0	0	0	0	0	0	0	0	0	0	0	0	0	8	0	0	4	16	32	31	0	13	0	2047	210	0	0	0	0	0	0	0	0	0	488	0	39	0	0	0	0	0	0	0	0	0	0	0	0	0	40	11	919	0	10932	0	0	0	42	0	119	0	9	0	0	346	3020	1752	208	0	0	0	0	0	0	0	0	0	5	10	17	147	0	0	593	57	42	0	0	0	0	0	0	547	0	0	0	0	92	0	0	0	0	0	0	67	0	0	0	13	0	46	628	0	2	10	126	0	0	0	0	569	1440	0	0	0	0	0	3	187	0	12	16	0	0	0	0	0	0	0	15	0	0	0	0	0	0	0	49	3	86	64	0	0	0	0	0	0	0	0	0	0	0	54	0	0	0	0	0	0	0	0	1057	0	0	0	156	0	75	0	0	0	0	0	0	0	0	3	0	5	5675	0	36	61	12	5	0	0	0	0	0	0	0	4	0	0	0	0	0	10	0	3	0	0	0	0	0	0	0	0	0	0	0	0	0	0	0	0	0	0	0	0	0	0	0	0	0	0	0	0	23	0	0	0	0	0	0	0	0	0	0	0	0	0	313	43	0	3049	0	85	78	19	0	0	0	101	0	0	0	0	0	0	408	4	0	0	0	0	0	0	0	0	1655	0	67	0	7	0	0	0	0	0	0	4	0	0	0	0	13	29	22	0	20	0	0	0	0	0	0	0	0	6157	0	0	113	739	0	203	0	1316	55	97	0	0	0	67	0	0	0	16	0	18	0	0	0	0	0	10	0	0	0	0	0	35	120	8	0	14	0	126	0	0	4	109	0	0	0	0	0
S13_F8_250M	861	1762	0	0	0	3	17	0	0	0	0	0	0	0	0	0	0	0	0	0	0	0	0	0	0	0	0	157	2172	2	0	0	0	0	0	0	0	0	0	0	0	0	0	0	0	0	0	30	0	0	0	0	0	0	0	0	0	13	0	0	0	0	0	125	0	0	0	0	0	0	0	0	0	0	15	0	0	0	0	0	0	0	0	0	0	0	0	0	0	0	19	0	0	34	0	302	0	0	0	0	9	0	48	0	0	0	295	196	0	0	0	0	0	0	73	0	250	60	4	0	0	0	0	0	0	0	0	0	0	0	0	0	0	0	53	0	0	0	265	0	33	0	0	0	0	0	23	0	0	0	0	0	0	48	0	0	0	0	0	5	12518	479	0	0	0	0	0	0	0	1564	0	0	435	0	0	0	30	14	0	0	0	0	0	0	0	0	0	0	0	0	0	0	0	0	0	0	0	0	0	0	0	0	0	0	0	0	0	0	0	0	0	0	0	0	0	0	0	11	0	0	0	20	0	9	0	23	0	9	81	0	0	0	0	0	0	0	0	0	18	0	0	0	0	0	0	0	0	0	0	0	0	0	0	0	25	0	189	0	459	0	0	0	787	0	6	0	0	0	243	2264	2073	5302	9	0	0	0	0	0	0	0	0	0	0	0	0	0	0	0	0	0	23	0	0	0	0	0	0	432	0	0	0	0	99	0	0	0	0	0	0	0	0	0	0	0	0	69	114	0	0	10	122	0	0	0	0	44	628	0	0	0	0	0	0	56	0	0	0	0	0	0	0	0	0	0	15	0	0	0	0	0	0	0	0	0	9	0	0	0	0	0	0	0	0	0	0	0	0	22	0	0	0	0	0	0	0	0	159	0	0	0	0	0	0	0	0	0	0	0	0	0	0	4	0	0	193	0	0	0	0	3	0	0	0	0	0	0	0	0	0	0	0	0	0	0	0	0	0	0	0	0	0	0	0	0	0	0	0	0	0	0	0	0	0	0	0	0	0	0	0	0	0	0	0	0	0	0	0	0	0	0	0	0	0	0	0	0	0	0	26	24	0	0	0	13	0	0	0	0	0	0	0	0	0	0	0	0	6	21	0	0	0	0	0	0	0	0	27	0	0	0	0	0	0	0	0	0	0	0	0	0	0	0	0	5	0	0	24	0	0	0	0	0	0	0	0	386	0	0	0	365	0	80	0	223	0	63	0	0	0	13	0	0	0	31	0	0	0	0	0	0	0	0	0	0	0	0	4	6	34	56	0	0	0	258	0	0	18	531	0	0	0	0	0
S13_F8_900M	224	431	0	0	0	0	0	0	0	0	0	0	0	0	0	0	0	0	0	0	0	0	9	0	0	0	0	26	974	0	8	0	0	0	0	0	0	0	8	0	0	0	0	0	0	0	0	0	0	0	0	0	0	0	0	0	69	13	0	0	0	0	0	87	0	0	0	0	0	0	0	9	0	0	33	0	0	0	0	0	0	0	0	0	0	0	0	0	0	0	25	0	0	24	0	681	0	0	0	0	134	0	237	0	0	8	688	369	5	0	0	0	0	0	282	23	628	99	0	69	0	0	0	0	11	0	0	0	4	0	0	0	10	0	9	0	0	0	975	0	34	0	0	0	0	0	81	0	0	0	0	0	0	157	0	0	33	0	0	0	21963	193	0	0	0	0	0	0	0	474	0	0	165	0	0	0	29	0	0	0	0	0	0	0	0	0	0	0	0	0	0	0	0	0	0	0	0	0	0	0	0	0	0	0	0	0	0	0	0	0	0	0	0	0	0	0	0	8	0	0	2	10	0	22	0	0	0	1560	204	0	0	0	0	0	0	0	0	0	335	0	31	0	0	0	0	0	0	0	0	0	0	0	0	0	0	0	748	0	4110	0	0	0	142	0	233	0	0	0	45	558	1359	2006	117	0	0	0	0	35	0	0	0	0	0	0	0	0	0	0	0	0	21	0	0	0	0	0	0	89	0	0	0	0	9	0	0	0	0	0	0	33	0	0	0	18	0	103	143	0	0	4	81	0	0	0	0	337	640	0	0	0	0	0	0	0	0	11	0	0	0	0	0	0	0	0	10	0	0	0	0	0	0	0	48	0	5	10	0	10	0	0	0	0	0	0	0	0	0	0	0	0	0	0	0	0	0	0	242	0	0	0	5	0	0	0	0	0	0	0	0	0	0	0	0	0	7722	0	0	19	0	0	0	0	0	0	0	0	0	0	0	0	0	0	0	0	0	0	0	0	0	0	0	0	0	0	0	0	0	0	0	0	0	0	0	0	0	0	0	0	0	0	0	0	0	0	7	0	0	0	0	0	0	0	0	0	0	0	0	0	581	28	0	689	0	287	0	0	0	0	0	17	0	0	0	0	0	0	137	18	0	0	0	0	0	0	0	0	152	3	50	0	0	0	0	0	0	0	0	0	0	0	0	16	0	15	0	0	18	0	0	0	0	0	0	0	0	3034	0	0	56	252	163	113	0	1475	13	30	0	0	0	6	0	0	0	13	0	0	0	0	0	0	0	0	0	8	0	0	0	868	288	0	4	5	0	853	0	0	6	55	0	0	0	0	0
S13_F8_PMC	1204	1981	0	0	0	0	0	0	0	0	0	0	0	0	0	0	0	0	0	0	0	0	0	0	0	0	0	0	1291	0	0	0	0	0	0	0	0	23	0	0	0	0	0	0	0	0	0	71	0	0	0	0	0	0	0	0	10	13	0	0	0	0	0	221	0	2924	0	0	0	0	0	0	0	0	19	0	0	0	0	0	0	0	0	0	0	0	0	0	0	0	62	0	0	218	0	1054	0	0	0	0	0	0	17	0	0	0	0	94	8	0	0	0	0	0	0	14	678	0	0	129	0	0	0	0	0	0	0	0	0	0	0	0	0	0	0	0	0	0	266	0	0	0	0	0	0	0	0	0	0	0	0	0	0	11	0	0	0	0	0	0	4141	0	0	0	0	0	0	0	0	1566	0	0	264	0	0	0	8	10	0	0	0	0	0	0	0	0	0	0	0	0	0	0	0	0	0	0	0	0	0	0	0	0	0	0	0	0	0	0	0	0	0	0	0	0	0	0	0	106	0	0	57	0	0	0	0	38	0	710	1079	0	0	0	0	0	0	0	0	0	22	0	434	0	0	0	0	0	0	0	0	0	0	0	0	0	32	0	179	0	988	0	0	0	1144	0	0	0	0	0	60	1752	6687	16943	148	0	0	0	0	420	0	13	0	0	0	0	0	0	0	0	23	24	1280	5	0	0	0	0	0	292	0	0	0	0	149	0	0	0	71	0	0	0	0	18	0	0	0	0	297	305	0	15	207	0	0	0	0	94	531	0	0	0	0	0	0	733	0	0	0	0	0	0	0	0	0	0	4677	0	2	0	0	0	0	0	0	17	9	18	0	0	0	0	0	0	0	0	0	0	0	130	0	0	0	0	0	0	0	0	992	0	0	0	12	0	0	0	0	0	0	0	0	0	0	37	0	0	994	0	47	6	7	0	0	0	0	0	0	0	0	0	0	0	0	0	0	0	0	0	0	0	0	0	0	0	0	0	0	0	0	0	0	0	3	0	0	0	0	10	0	0	0	0	0	0	0	0	0	0	0	0	0	0	0	0	0	0	0	0	0	0	12	88	0	23	0	10	0	0	0	0	0	0	0	0	0	0	0	0	11	35	0	0	0	39	0	0	0	0	254	4	0	0	0	0	0	0	0	12	0	0	0	0	0	0	0	0	0	0	75	0	0	0	0	0	0	0	0	168	0	0	12	35	10	30	0	547	50	178	0	101	66	0	0	0	44	0	0	0	0	0	0	0	0	10	0	35	0	0	0	0	0	134	0	0	0	0	0	0	38	764	13	0	0	0	0
S15_G1_1M	1077	4669	0	0	0	0	10	0	0	0	0	0	0	0	0	0	0	0	0	0	0	0	0	0	0	0	0	0	104	0	0	0	0	6	0	0	0	0	0	0	0	0	0	0	48	0	0	0	0	0	0	0	0	0	0	0	0	0	0	0	9	0	0	47	0	2007	0	0	0	0	0	0	0	0	61	0	0	0	0	0	0	0	0	0	0	0	0	0	0	0	57	0	0	72	0	48	212	0	0	0	0	0	0	0	0	0	196	1169	0	0	0	0	0	0	0	0	1468	0	0	180	0	0	0	0	0	0	0	0	0	0	0	0	0	0	0	0	0	0	180	0	0	0	0	0	0	0	0	0	0	0	0	0	0	13	0	0	0	0	0	0	34	0	0	0	0	0	0	0	0	769	0	0	11	0	0	0	0	36	0	0	0	0	0	0	4	0	0	0	0	0	0	0	0	0	0	0	0	0	0	0	0	0	0	0	0	0	0	0	0	0	0	0	0	0	0	2	0	8	0	0	4	59	0	0	0	0	0	1866	247	0	0	0	0	0	58	0	0	0	0	0	73	0	0	0	10	0	0	0	0	0	0	0	0	0	38	10	32	0	151	0	0	0	1507	0	0	0	0	117	0	0	2725	18495	0	0	0	0	0	1193	0	0	0	0	0	2	0	0	32	181	5	234	104	0	0	0	0	0	0	246	0	0	0	0	13	0	0	0	69	0	0	0	0	0	0	0	0	0	46	159	0	24	62	0	0	0	0	19	523	126	0	0	0	0	0	275	0	0	15	159	0	0	0	0	0	0	2760	0	0	0	0	0	5	0	0	0	0	114	0	0	0	0	0	0	0	0	0	0	0	61	0	0	0	0	0	0	0	0	843	0	0	0	271	65	0	0	0	0	0	0	0	0	0	181	0	0	2642	0	667	291	74	12	0	0	0	0	0	0	0	0	0	0	0	0	0	0	0	0	0	0	0	0	0	0	0	0	0	0	0	0	0	15	0	0	0	0	0	0	0	0	0	0	0	0	0	0	0	0	0	0	0	0	0	0	0	0	0	0	126	0	5	86	170	0	0	0	0	0	0	0	0	0	0	0	0	0	0	0	0	0	0	0	0	60	0	0	0	0	0	0	0	98	0	0	13	0	0	86	0	0	0	0	3	0	0	0	0	0	94	0	0	0	0	0	0	0	0	33	0	0	0	137	26	27	0	76	0	107	0	1317	121	0	0	0	26	0	0	0	0	4	0	0	0	0	0	0	33	0	0	0	0	234	0	0	0	139	0	0	0	0	4	0	0	0	0
S15_G1_PMC	980	3127	0	0	0	0	41	0	0	0	0	0	0	4	0	0	0	10	0	0	0	0	0	0	0	0	0	0	148	0	0	0	0	10	0	0	0	0	0	0	0	0	0	0	95	0	0	28	0	0	0	0	0	0	0	0	0	0	0	0	26	0	0	175	0	2194	0	4	0	0	0	0	0	0	81	0	0	0	0	0	0	0	0	0	0	0	0	0	0	0	117	0	0	85	0	222	502	0	0	0	0	0	24	0	0	0	487	1448	0	0	0	0	0	0	0	56	2152	0	0	359	0	0	0	0	0	0	0	0	0	0	0	0	0	0	0	0	0	0	254	0	2	0	0	0	0	0	0	0	3	0	13	0	0	11	0	0	0	0	0	0	681	0	0	0	0	0	0	0	0	736	0	0	38	0	0	0	0	128	0	0	0	0	0	0	6	0	0	0	0	0	0	0	0	0	0	0	0	0	0	0	0	0	0	0	0	0	0	0	0	0	0	0	0	0	0	0	0	0	0	0	0	235	0	0	0	39	0	3236	329	21	0	0	0	0	55	0	0	0	0	0	176	0	0	0	52	0	0	0	0	0	0	0	0	0	42	19	59	0	118	0	0	0	1077	0	7	4	0	64	0	0	1921	14416	0	0	0	0	0	906	0	0	0	0	0	0	0	0	21	24	0	366	218	0	0	0	0	0	0	164	0	0	0	18	33	0	0	0	148	0	0	0	0	18	0	0	0	0	102	237	0	42	123	0	0	0	0	75	305	42	0	0	0	0	0	235	0	0	23	174	0	0	0	0	0	0	4684	0	0	0	0	0	0	0	0	7	23	170	0	0	0	0	0	0	0	0	0	0	0	56	0	0	0	0	0	0	3	0	1183	0	0	0	576	95	0	0	0	0	0	2	0	0	0	264	0	0	3438	0	987	330	264	15	0	0	0	0	0	0	0	0	0	0	0	0	0	0	0	0	0	0	0	0	0	0	0	0	0	0	0	0	0	10	0	0	8	0	0	0	0	0	0	0	0	0	0	0	0	0	0	0	0	0	0	0	0	0	0	0	52	0	0	158	56	0	0	0	0	0	0	0	0	0	0	0	10	0	0	0	9	0	0	0	0	59	0	0	4	0	0	6	0	140	0	0	30	0	0	0	0	0	0	0	0	0	0	0	0	0	86	0	0	0	0	0	0	18	0	333	6	5	28	351	5	21	0	78	0	182	0	1814	330	0	0	0	69	0	0	0	0	3	0	0	0	23	0	0	50	0	0	0	0	181	0	0	0	582	0	0	21	78	3	0	0	0	0
S15_G2_1M	1586	3768	0	0	0	0	0	0	0	0	0	0	0	0	0	0	0	0	0	5	0	0	0	0	0	0	0	0	16	0	0	0	0	7	0	0	0	0	0	0	0	0	0	0	76	0	22	9	0	0	0	0	0	0	0	0	0	15	0	0	0	0	0	29	0	1837	0	0	0	0	0	0	0	0	0	0	0	0	0	0	0	0	0	0	0	0	0	0	0	0	287	0	0	59	0	20	56	0	0	0	0	0	0	0	0	0	39	1019	0	0	0	0	0	0	0	0	1656	0	0	0	0	0	0	0	0	0	0	0	0	0	0	0	0	0	0	0	0	0	422	0	0	0	0	0	0	0	0	0	0	0	0	0	0	0	0	0	0	0	0	0	8	0	0	0	0	0	0	0	0	3177	0	0	12	0	0	0	0	20	0	0	0	0	0	0	0	0	0	0	0	0	0	0	0	0	0	0	0	0	34	0	0	0	0	0	0	0	0	0	0	0	0	0	0	0	0	3	0	0	0	62	78	8	0	0	0	0	0	1996	188	0	0	0	0	0	0	0	0	0	0	0	53	0	0	0	0	0	0	0	0	0	0	0	0	0	15	0	0	0	202	0	0	0	778	0	9	0	0	211	0	0	3002	7180	13	0	6	0	0	2042	0	0	0	0	0	0	0	0	0	201	0	317	105	0	0	0	0	0	0	492	0	0	0	0	0	0	0	0	29	0	0	0	0	0	0	0	0	0	0	45	7	2	60	0	0	0	0	0	253	146	0	0	0	0	0	45	0	0	7	31	0	0	0	0	0	0	11010	0	0	0	0	0	16	0	0	0	9	39	0	0	0	0	0	0	0	0	0	0	0	209	0	0	0	0	0	0	0	0	848	0	0	0	38	39	0	0	0	0	0	0	0	0	0	125	0	0	4274	0	135	426	0	167	0	0	0	0	0	0	0	0	0	0	0	0	0	0	2	0	0	0	0	0	0	0	0	0	0	0	0	0	7	0	0	0	0	0	0	8	0	0	0	0	0	0	0	0	0	0	0	0	0	0	0	0	0	0	0	0	0	0	0	77	76	9	0	9	0	0	0	0	0	0	0	0	0	0	0	0	0	0	0	0	0	30	0	0	5	0	0	0	0	40	0	0	113	0	0	169	0	0	0	64	17	0	29	0	0	0	294	0	0	0	0	0	0	0	0	331	0	0	19	33	159	52	0	50	0	68	0	972	0	0	0	0	12	0	0	0	0	4	0	4	0	0	0	0	0	0	0	0	0	65	0	0	0	46	0	0	0	0	0	0	0	0	0
S15_G2_PMC	1135	2373	0	0	0	0	0	0	0	0	0	0	0	0	0	0	0	0	0	0	0	0	0	0	0	0	0	0	36	0	0	0	0	0	0	0	0	0	0	0	0	0	0	0	8	0	0	0	0	0	0	0	0	0	0	0	0	0	0	0	0	0	0	27	0	1468	0	0	0	0	0	0	0	0	0	0	0	0	0	0	0	0	0	0	0	0	0	0	0	0	256	0	0	29	0	76	124	0	0	0	0	0	0	0	0	0	84	400	0	0	0	0	0	0	0	0	576	0	0	6	0	0	0	0	0	0	0	0	0	0	0	0	0	0	0	0	0	0	176	0	0	0	0	0	0	0	0	0	0	0	4	0	0	0	0	0	0	0	0	0	95	0	0	0	0	0	0	0	0	651	0	0	30	0	0	0	0	69	0	0	0	0	0	0	0	0	0	0	0	0	0	0	0	0	0	0	0	0	0	0	0	0	0	0	0	0	0	0	0	0	0	0	0	0	0	0	0	32	0	0	28	21	0	0	0	24	0	1574	220	0	0	0	0	0	0	0	0	0	0	0	0	0	0	0	9	0	0	0	0	0	0	0	0	0	26	0	0	0	21	0	0	0	872	0	2	0	0	17	0	0	1064	9329	0	0	0	0	0	411	0	0	0	0	0	0	0	0	0	16	0	59	174	0	0	0	0	0	0	70	0	0	0	0	0	0	0	0	72	0	0	0	0	0	0	0	0	0	9	151	0	0	79	0	0	0	0	0	68	11	0	0	0	0	0	181	0	0	0	70	0	0	0	0	0	0	3821	0	0	0	0	0	0	0	0	0	20	50	0	0	0	0	0	0	0	0	0	0	0	72	0	0	0	0	0	0	0	0	883	0	0	0	219	72	0	0	0	0	0	0	0	0	0	125	0	0	2382	4	295	199	14	36	0	0	0	0	0	0	0	0	0	0	0	0	0	0	0	0	0	0	0	0	0	0	0	0	0	0	0	0	0	0	0	0	0	0	0	0	0	0	0	0	0	0	0	0	0	0	0	0	0	0	0	0	0	0	0	0	42	0	0	113	19	0	0	26	0	0	0	0	9	0	0	0	0	0	0	0	0	0	0	0	0	55	0	0	6	0	0	0	0	64	0	0	18	0	0	23	0	0	0	11	0	0	21	0	0	6	162	0	0	0	0	0	0	0	0	0	0	0	14	77	3	32	0	21	0	70	0	462	99	0	0	0	80	0	0	0	0	0	0	0	0	35	0	0	0	0	0	0	0	82	0	0	0	736	0	0	0	17	0	0	0	0	0
S15_G3_1M	1018	2904	0	0	0	0	0	0	0	0	0	0	0	0	0	0	0	0	0	0	0	0	0	0	0	0	0	0	12	0	0	0	0	0	0	0	0	0	0	0	0	0	0	0	18	0	7	22	0	0	0	0	0	0	0	0	0	0	0	0	0	0	0	6	0	1141	0	0	0	0	0	0	0	0	0	0	0	0	0	0	0	0	0	0	0	0	0	0	0	0	112	0	0	0	0	21	44	0	0	0	0	0	0	0	0	0	36	333	0	0	0	0	0	0	0	0	350	0	0	7	0	0	0	0	0	0	0	0	0	0	0	0	0	0	0	0	0	0	103	0	0	0	0	0	0	0	0	0	0	0	0	0	0	0	0	0	0	0	0	0	56	0	0	0	0	0	0	0	0	2447	0	0	16	0	0	0	0	8	0	0	0	0	0	0	0	0	0	0	0	0	0	0	0	0	0	0	0	0	0	0	0	0	0	0	0	0	0	0	0	0	0	0	0	0	0	0	0	0	0	0	19	0	0	0	0	0	0	1208	76	0	0	0	0	0	2	0	0	0	17	0	3	0	0	0	0	0	0	0	0	0	0	0	0	0	12	0	0	0	76	0	0	0	713	0	0	0	0	167	0	0	2498	8026	0	0	5	0	0	1613	0	0	0	0	0	0	0	0	0	178	0	190	43	0	0	0	0	0	0	267	0	0	0	0	0	0	0	0	18	0	0	0	0	0	0	0	0	0	0	81	0	0	76	0	0	0	0	5	156	66	0	0	0	0	0	48	0	0	0	22	0	0	0	0	0	0	2794	0	0	0	0	0	8	0	0	0	0	0	0	0	0	0	0	0	0	0	0	0	0	72	0	0	0	0	0	0	0	0	765	0	0	0	94	30	0	0	0	0	0	0	0	0	0	107	0	0	2046	0	129	330	0	103	0	0	0	0	0	0	0	0	0	0	0	0	0	0	0	0	0	0	0	0	0	0	0	0	0	0	0	0	4	0	0	0	0	0	0	0	0	0	0	0	0	0	0	0	0	0	0	0	0	0	0	0	0	0	0	0	24	0	8	50	62	0	0	0	3	0	0	0	0	0	0	0	0	0	0	0	14	0	0	0	0	50	0	0	12	0	0	0	0	26	0	0	0	0	0	129	0	0	309	14	12	0	4	0	0	0	348	0	0	0	0	0	0	0	0	215	0	0	16	19	31	16	0	35	0	49	0	425	24	21	0	0	15	0	0	0	0	0	0	0	0	0	0	0	0	0	0	0	0	139	0	0	0	104	0	0	0	0	24	0	0	0	0
S15_G3_PMC	4564	2585	0	0	0	0	5	0	0	0	0	0	0	5	0	0	0	0	0	0	0	0	0	0	0	0	0	0	15	0	0	0	0	5	0	0	0	0	0	0	0	0	0	0	13	0	0	27	0	0	0	0	0	0	0	0	0	0	0	0	11	0	0	74	0	1046	0	0	0	0	0	0	0	0	0	0	0	0	0	0	0	0	0	0	0	0	0	0	0	0	768	0	0	140	0	309	10	0	0	0	4	0	1163	0	0	0	17	401	0	0	0	0	0	0	0	291	306	0	0	22	0	0	0	0	0	0	0	0	0	0	0	0	0	4	0	0	0	0	482	0	0	0	0	0	0	0	0	0	0	0	43	0	0	0	0	0	0	0	0	0	4956	0	0	0	0	0	0	0	0	740	0	0	34	0	0	0	0	3	0	0	0	0	0	7	0	0	0	0	0	0	0	0	0	0	0	0	0	0	0	0	0	0	0	0	0	0	0	0	0	0	0	0	0	0	0	18	0	77	0	0	126	13	0	0	0	134	0	2610	479	18	0	0	0	0	30	0	0	0	10	0	32	0	0	0	0	0	0	0	0	0	0	0	0	0	72	59	57	0	238	0	0	0	1733	0	0	0	0	24	0	0	364	15299	0	0	0	0	0	575	0	0	0	0	16	15	17	0	0	13	0	79	365	0	0	0	0	0	0	36	0	4	4	0	84	0	0	0	56	0	0	0	0	0	0	0	0	6	159	295	0	149	194	0	5	0	0	0	178	0	0	0	0	0	0	233	0	0	3	0	0	0	0	0	0	0	275	0	0	0	0	0	8	0	0	11	20	70	0	0	0	0	0	10	0	0	0	0	0	35	0	0	0	0	0	0	92	0	2399	0	0	0	435	46	0	0	0	0	0	0	0	0	0	119	0	0	3775	0	304	305	2	18	0	0	0	0	0	0	0	0	0	0	0	0	0	0	0	0	0	0	0	0	0	0	0	4	0	0	0	0	0	0	0	0	0	0	0	0	0	8	0	0	0	4	30	0	0	0	0	9	0	6	0	0	0	0	0	0	260	0	0	50	0	0	0	30	31	53	0	0	0	15	0	0	11	0	0	0	0	0	0	7	0	164	0	0	0	0	0	0	0	468	0	0	130	0	0	0	9	4	0	80	0	0	762	0	0	0	327	0	0	0	0	0	0	0	0	20	0	0	0	337	0	132	0	14	0	65	0	882	551	10	0	0	172	0	34	3	0	0	0	0	0	11	0	39	47	10	0	0	7	179	0	0	0	3257	0	0	56	214	8	0	0	0	0
S15_G4_1M	378	1316	0	0	0	0	0	0	0	0	0	0	0	0	0	0	0	0	0	0	0	0	0	0	0	0	0	0	0	0	0	0	0	0	0	0	0	0	0	0	0	0	0	0	0	0	0	0	0	0	0	0	0	0	0	0	0	20	0	0	0	0	0	0	0	839	0	0	0	0	0	0	0	0	0	0	0	0	0	0	0	0	0	0	0	0	0	0	0	0	115	0	0	13	0	12	0	0	0	55	0	0	0	0	0	0	0	211	0	0	0	0	0	0	0	0	96	0	0	0	0	0	0	0	0	0	0	0	0	0	0	0	0	0	0	0	0	0	93	0	0	0	0	0	0	0	0	0	0	0	0	0	0	0	0	0	0	0	0	0	96	0	0	0	0	0	0	0	0	1411	0	0	63	0	0	0	0	4	0	0	0	0	0	0	0	0	0	0	0	0	0	0	0	0	0	0	0	0	0	0	0	0	0	0	0	0	0	0	0	0	0	0	0	0	0	0	0	25	0	0	0	2	0	0	0	0	0	473	86	0	0	0	0	0	0	0	0	0	0	0	13	0	0	0	0	0	0	0	0	0	0	0	0	0	23	0	3	0	1053	0	0	0	317	0	0	0	13	40	0	0	1590	5733	0	0	0	0	0	1038	0	0	0	0	0	0	29	0	0	123	0	18	94	0	0	0	0	0	0	140	0	0	0	0	10	0	0	0	0	0	0	0	0	0	0	0	0	0	0	86	0	0	98	0	0	0	0	0	60	41	0	0	0	0	0	0	0	0	0	10	0	0	0	0	0	0	4362	0	0	0	0	0	0	0	0	0	6	13	0	0	0	0	0	4	0	0	0	0	0	54	0	0	0	0	0	0	0	0	206	0	0	0	25	0	0	0	0	0	0	0	0	0	0	111	0	0	777	0	24	40	0	0	0	0	0	0	0	0	0	0	0	0	0	0	0	0	0	0	0	0	0	0	0	24	0	0	0	0	0	0	0	0	57	0	0	0	0	0	0	0	0	0	0	0	0	0	0	0	0	0	0	0	0	0	0	0	0	0	43	0	37	63	37	19	0	0	0	0	0	0	0	0	0	0	0	0	0	0	0	0	0	0	0	50	0	0	0	0	0	0	0	15	0	0	0	0	0	0	0	0	0	67	0	0	0	0	0	0	56	0	0	0	0	0	0	0	0	279	0	0	9	0	0	0	0	44	0	60	0	125	0	64	0	0	0	0	0	0	0	0	0	0	0	0	0	0	0	0	0	0	0	101	0	0	0	0	0	0	5	0	0	0	0	0	0
S15_G4_250M	2649	1491	0	0	0	0	24	0	0	0	0	0	0	0	0	0	0	0	0	0	0	11	0	0	0	0	0	102	3018	0	4	0	0	0	0	0	0	0	3	0	0	0	0	0	0	0	0	3	0	0	0	0	0	0	0	217	25	45	0	0	0	0	0	82	0	11	0	0	0	0	0	0	0	0	48	0	0	0	0	0	0	0	0	0	0	0	0	0	0	0	0	0	0	6	0	557	0	0	0	0	0	0	246	0	0	0	210	229	5	11	0	0	0	0	100	4	167	64	0	18	0	0	0	0	0	0	0	0	0	0	0	0	6	0	61	10	0	0	144	0	49	0	0	3	0	0	17	0	0	0	0	0	0	50	0	0	0	0	0	0	13065	346	0	0	0	0	0	0	0	2696	0	0	630	0	0	0	19	15	0	0	0	0	0	0	0	0	0	0	0	0	0	0	0	0	0	0	0	0	0	0	0	0	0	0	0	0	0	0	0	0	0	0	0	0	0	0	0	14	0	0	0	0	0	17	0	18	0	329	72	0	0	0	0	0	0	0	0	0	27	0	10	0	0	0	0	0	0	0	0	0	0	0	0	0	19	8	151	0	1537	0	0	0	708	0	13	0	0	0	305	2102	3182	5756	38	0	0	0	0	0	0	0	0	0	0	0	0	14	0	0	177	0	23	0	0	0	0	0	0	668	0	0	0	0	76	0	0	0	0	0	0	35	0	0	0	0	0	68	201	14	2	0	173	0	0	0	0	149	1507	0	0	0	0	0	0	9	0	0	15	0	0	0	0	0	0	0	0	0	0	0	0	0	0	0	3	0	12	7	0	0	0	0	0	0	0	0	0	0	0	38	0	0	0	0	0	0	0	17	254	0	0	0	2	0	0	0	0	0	0	0	0	0	0	8	0	0	236	0	0	35	2	3	0	0	0	0	0	0	0	0	0	0	0	0	0	0	0	0	0	0	0	0	0	0	0	0	0	0	0	0	0	0	0	0	0	0	0	0	0	0	0	0	0	0	0	0	7	0	0	0	0	0	0	0	0	0	0	0	25	0	31	47	0	535	0	0	23	0	0	0	0	88	0	0	0	0	0	0	201	56	0	0	0	0	0	0	0	0	0	0	0	0	0	0	0	0	0	0	0	0	0	0	0	0	0	0	0	0	35	0	0	0	0	0	0	0	0	644	0	0	0	406	44	7	0	201	43	116	0	0	0	252	0	0	0	19	0	7	0	0	0	3	0	0	0	33	6	0	0	0	0	87	0	0	0	732	0	0	2	578	0	0	0	0	0
S15_G4_PMC	771	959	0	0	0	0	0	0	0	0	0	0	0	0	0	0	0	0	0	0	0	0	0	0	0	0	0	0	162	5	0	11	0	0	0	0	0	6	0	0	0	0	0	0	0	0	20	54	0	0	0	0	0	0	0	0	23	89	0	0	0	0	0	125	0	2249	0	0	0	0	0	0	0	0	13	6	0	0	0	0	0	0	0	0	0	0	0	0	0	0	0	0	0	58	0	369	15	0	0	32	0	0	0	0	0	0	14	59	4	0	0	0	0	0	14	0	428	8	6	12	0	0	0	0	0	0	0	0	0	0	0	0	0	0	0	0	0	0	58	0	0	0	0	0	0	0	0	0	0	0	0	0	0	0	0	0	0	0	0	0	1131	3	0	0	0	0	0	0	0	1318	0	0	129	0	0	0	0	36	0	0	0	0	0	0	0	0	0	0	0	0	0	0	0	0	0	0	0	0	0	0	0	0	0	0	0	0	0	0	0	0	0	0	0	0	0	0	0	36	0	0	129	0	0	0	0	49	0	720	315	0	0	0	0	0	12	0	0	0	80	0	107	0	0	0	21	16	0	0	0	0	0	0	0	0	0	7	142	0	2325	0	0	0	581	0	104	0	0	5	0	728	3939	9688	8	0	0	0	7	359	0	0	0	0	0	0	0	0	0	0	30	83	377	0	0	0	0	0	0	134	0	0	0	0	68	0	0	0	31	0	0	0	0	15	0	0	0	0	195	287	0	0	61	0	16	0	0	115	368	0	0	0	0	0	0	89	0	0	7	0	0	0	0	0	0	0	5735	0	0	0	0	0	2	0	0	0	0	19	0	0	0	0	0	0	0	0	0	0	0	41	0	0	0	0	0	0	4	0	149	0	0	0	0	0	0	0	0	0	0	0	0	0	0	19	0	0	555	0	3	15	0	0	0	0	0	0	0	0	0	0	0	0	0	0	0	0	0	0	0	0	0	0	0	7	0	0	0	0	0	0	0	0	52	0	0	0	0	4	0	0	0	0	0	0	0	0	0	3	0	0	0	0	0	0	0	0	0	0	24	0	179	144	0	62	0	9	0	0	0	0	0	0	0	0	0	0	0	0	123	32	0	0	0	104	0	0	0	0	0	0	15	0	0	0	0	0	0	0	0	0	0	0	0	7	0	0	0	0	104	0	0	0	6	0	0	0	0	534	0	0	15	0	0	18	0	38	0	25	0	67	55	103	0	0	25	0	0	0	0	0	0	34	0	5	0	0	0	0	0	0	0	86	0	0	0	0	0	0	101	121	33	0	0	0	0
S15_G5_1200M	1294	552	0	0	0	6	155	0	0	0	15	0	0	0	0	0	0	0	0	0	0	0	0	0	0	0	0	9	1353	2	11	7	0	0	0	0	0	0	0	0	0	0	0	0	0	0	0	33	0	0	0	0	0	0	0	229	25	38	0	0	0	0	0	179	0	0	0	0	10	0	0	0	0	0	99	0	15	0	0	0	0	0	0	0	0	0	0	0	0	0	13	0	0	11	0	1166	0	0	0	0	37	0	493	0	0	0	529	397	16	17	0	0	0	0	104	11	782	59	0	25	0	0	0	0	19	0	4	0	16	0	21	0	13	0	53	170	0	0	558	0	69	0	0	6	0	0	51	0	0	0	0	0	0	268	8	0	53	0	0	8	15927	269	0	0	39	0	0	0	0	585	0	0	496	0	0	0	22	2	0	0	0	0	0	0	0	0	0	0	0	0	0	0	0	0	0	0	0	0	0	0	0	0	0	0	0	0	0	0	0	0	0	0	0	0	0	0	0	5	0	0	2	0	0	16	0	15	0	1172	104	0	0	0	0	5	0	0	0	0	94	0	34	0	0	0	0	0	0	0	0	0	0	0	0	0	0	9	443	0	5710	0	0	0	129	0	25	0	0	0	0	403	2603	1711	17	0	0	0	0	0	0	0	0	0	15	0	0	34	0	0	351	14	20	0	0	0	0	0	0	194	0	0	0	0	59	0	0	0	0	0	0	76	0	0	0	0	0	37	415	6	0	0	128	0	34	0	0	550	1185	0	0	0	0	0	4	0	0	32	8	0	0	0	0	0	0	0	47	0	0	0	0	0	0	0	23	0	22	32	0	4	3	0	0	0	0	0	0	0	0	28	0	0	0	0	0	0	0	0	301	0	0	0	17	0	47	0	0	0	0	0	0	0	0	9	0	0	757	0	15	32	8	0	0	0	0	0	0	0	0	0	0	0	0	0	0	0	0	0	0	0	0	0	0	0	0	0	0	0	0	0	0	0	0	0	0	0	0	0	0	0	0	0	0	0	0	0	0	0	0	2	0	0	0	0	0	0	0	0	0	0	255	96	0	1715	0	0	79	0	0	0	0	801	0	0	0	0	0	0	428	8	0	0	0	0	0	0	0	0	77	0	45	0	0	0	0	0	0	0	0	0	0	14	0	207	0	22	0	0	19	0	0	0	0	0	0	0	0	457	0	0	0	627	54	393	0	112	99	90	0	0	0	1077	0	0	0	11	0	13	0	0	0	0	0	14	0	17	0	0	0	0	0	0	0	0	0	222	0	0	2	209	0	0	0	0	0
S15_G5_1M	757	4146	0	0	0	0	0	0	0	0	0	0	0	0	0	0	0	0	0	0	0	0	0	0	0	0	0	0	252	0	0	0	0	0	0	0	0	0	0	0	0	0	0	0	0	0	0	0	0	0	0	0	0	0	0	0	0	21	0	0	0	0	0	6	0	1048	0	0	0	0	0	0	0	0	9	0	0	0	0	0	0	0	0	0	0	0	0	0	0	0	3	0	0	124	0	8	0	0	0	9	0	0	0	0	0	0	0	313	0	0	0	0	0	0	0	0	446	0	0	0	0	0	0	0	0	0	0	0	0	0	0	0	0	0	0	0	0	0	112	0	0	0	0	0	0	0	0	0	0	0	0	0	0	0	0	0	0	0	0	0	38	0	0	0	0	0	0	0	0	1304	0	0	64	0	0	0	0	21	0	0	0	0	0	0	0	0	0	0	0	0	0	0	0	0	0	0	0	0	0	0	0	0	0	0	0	0	0	0	0	0	0	0	0	0	0	0	0	66	3	7	15	0	0	0	0	0	0	702	268	0	0	0	0	0	0	0	0	0	0	0	228	0	0	0	0	0	0	0	0	0	0	0	0	0	7	0	0	0	1271	0	0	0	1311	0	23	0	27	76	0	0	4076	12558	9	0	0	0	0	1582	0	0	0	0	0	0	0	0	73	95	33	0	204	18	0	0	0	0	0	501	0	0	0	0	129	0	0	0	68	0	0	0	0	0	0	0	0	0	53	483	0	39	473	0	0	0	0	21	498	0	0	0	0	0	0	86	0	0	0	46	0	0	0	0	0	0	5976	0	0	0	0	0	0	0	0	0	9	103	0	0	0	0	0	0	0	0	0	0	0	145	0	0	0	0	0	0	0	0	1082	0	0	0	66	0	0	0	0	0	0	0	0	0	0	90	0	0	1495	0	25	20	0	47	0	0	0	0	0	0	0	0	0	0	0	0	0	0	0	0	0	0	0	0	4	8	0	0	0	0	0	0	0	0	266	0	0	22	0	17	0	0	0	0	0	0	0	0	0	0	0	0	0	0	0	0	0	0	0	0	184	0	56	169	65	16	0	0	0	0	0	0	0	37	0	0	0	0	0	0	0	0	0	0	0	84	0	0	0	0	0	0	9	0	0	0	0	0	0	75	0	0	0	0	0	7	0	0	0	0	92	0	0	0	0	0	0	0	0	219	0	0	6	0	0	11	0	39	0	94	0	368	46	482	0	0	0	0	0	0	0	0	0	32	0	16	0	0	0	0	0	0	0	314	0	0	0	0	0	0	15	0	0	0	0	0	0
S15_G5_250M	4475	2220	0	0	0	0	0	0	0	0	0	0	0	0	0	0	0	0	0	0	0	0	0	0	0	0	0	22	1464	0	0	0	0	0	0	0	0	0	0	0	0	0	0	0	0	0	0	2	0	0	0	0	0	0	0	0	26	22	0	0	0	0	0	379	0	1146	0	0	0	0	0	0	0	0	10	0	0	0	0	0	0	0	0	0	0	0	0	0	0	0	18	0	0	55	0	802	0	0	0	0	0	0	160	0	0	0	161	272	20	0	0	0	0	0	49	0	317	44	5	11	0	0	0	0	0	0	0	0	0	0	0	0	0	0	20	9	0	0	239	0	20	0	0	0	0	0	21	0	0	0	0	0	0	17	0	0	0	0	0	0	10696	218	0	0	0	0	0	0	0	3941	0	0	862	0	0	0	0	64	0	0	0	0	0	0	0	0	0	0	0	0	0	0	0	0	0	0	0	0	0	0	0	0	0	0	0	0	0	0	0	0	0	0	0	0	0	3	0	40	0	0	11	0	0	0	0	39	0	259	235	0	0	0	0	0	0	0	0	0	27	0	52	0	0	0	0	0	0	0	0	0	0	0	0	0	15	13	187	0	726	0	0	0	1562	0	18	0	5	0	157	1943	4072	15056	8	0	0	0	0	335	0	0	0	0	0	0	0	0	0	0	16	0	999	0	0	0	0	0	0	404	0	0	0	0	134	0	0	0	44	0	0	21	0	16	0	0	0	40	291	207	6	0	184	0	0	0	0	121	933	0	0	0	0	0	0	235	0	7	0	0	0	0	0	0	0	0	969	0	0	0	0	0	0	0	0	0	8	0	0	0	0	0	0	0	0	0	0	0	0	157	0	0	0	0	0	0	0	0	570	0	0	0	34	0	0	0	0	0	0	0	0	0	0	18	0	0	753	0	3	9	5	0	0	0	0	0	0	0	0	0	0	0	0	0	0	0	0	0	0	0	0	0	0	5	0	0	0	0	0	0	0	0	0	0	0	0	0	0	0	0	0	0	0	0	0	0	0	0	0	0	0	0	4	0	0	0	0	0	36	0	0	165	0	67	0	0	7	0	0	0	0	27	0	0	0	0	0	0	32	25	0	0	0	36	0	0	0	0	0	0	0	0	0	0	0	0	0	0	0	0	0	0	0	17	0	0	0	0	0	0	0	0	0	0	0	0	0	333	0	0	0	148	33	67	0	120	0	129	0	54	78	58	0	0	90	8	0	0	0	0	0	0	4	11	0	94	0	0	0	0	0	92	0	0	0	481	0	0	5	964	10	0	0	0	0
S15_G5_900M	2742	1401	0	0	0	0	0	0	0	0	6	0	0	0	0	0	0	0	0	0	0	0	3	0	0	0	0	31	3086	0	0	0	0	0	0	0	0	2	9	0	0	0	0	0	0	0	0	0	0	0	0	0	0	0	0	0	16	26	0	0	0	0	0	126	0	0	0	0	0	0	0	0	0	0	66	0	8	0	0	0	0	0	0	0	0	0	0	0	0	0	0	0	0	14	0	869	0	0	0	0	46	0	483	0	0	8	511	381	31	11	0	0	0	0	114	11	399	73	0	33	0	0	0	0	0	0	0	0	0	0	9	0	8	0	36	34	0	0	515	0	92	0	0	0	0	0	44	0	0	0	0	0	0	162	5	0	23	0	0	0	21294	422	0	0	5	0	0	0	0	1392	0	0	449	0	0	0	28	34	0	0	0	0	0	0	0	0	0	0	0	0	0	0	0	0	0	0	0	0	0	0	0	0	0	0	0	0	0	0	0	0	0	0	0	37	0	0	0	16	0	0	0	0	0	16	0	0	0	302	134	0	0	0	0	3	0	0	0	0	116	0	41	0	0	0	0	0	0	0	0	0	0	0	0	0	17	0	618	12	3407	0	0	0	429	0	51	0	46	0	87	1444	3769	5217	15	0	8	0	0	0	0	0	0	0	10	23	0	0	0	0	85	30	16	0	0	0	0	0	0	407	0	0	0	0	21	0	0	0	0	0	0	35	0	0	0	10	0	114	185	6	0	6	163	0	259	0	0	98	3174	0	0	0	0	0	0	0	0	0	10	0	0	0	0	0	0	0	21	0	0	0	0	0	0	0	4	0	22	6	0	15	0	0	0	0	0	0	0	0	0	57	0	0	0	0	0	0	0	0	307	0	0	0	0	0	15	0	0	0	0	0	0	0	0	0	0	0	343	0	0	134	5	0	0	0	0	0	0	0	0	0	0	0	0	0	0	0	0	0	0	0	0	0	0	0	0	0	0	0	0	0	0	0	0	0	0	0	0	0	0	0	0	0	0	0	0	0	9	0	0	0	0	0	0	0	0	0	0	0	0	0	135	80	0	316	0	0	12	0	0	0	0	956	0	0	0	0	0	0	33	54	0	0	0	0	0	0	0	0	68	4	22	0	0	0	6	0	0	0	0	0	0	0	0	80	0	11	0	0	40	0	0	0	0	0	0	0	0	1081	0	0	0	276	93	260	0	116	0	123	0	0	0	732	0	0	0	27	0	19	0	0	0	4	0	14	0	35	0	0	0	0	0	42	7	0	0	1444	0	0	11	307	10	0	9	0	0
S15_G5_PMC	4097	1543	0	0	0	0	0	0	0	0	0	0	0	0	0	0	0	0	0	0	0	0	0	0	0	0	0	0	538	0	0	0	0	0	0	0	0	0	0	0	0	0	0	0	0	0	0	0	0	0	0	0	0	0	0	0	0	0	0	0	0	0	0	420	0	1537	0	0	0	0	0	0	0	0	8	0	0	0	0	0	0	0	0	0	0	0	0	0	0	0	17	0	0	66	0	574	0	0	0	0	0	0	61	0	0	0	25	134	7	0	0	0	0	0	6	0	192	4	0	0	0	0	0	0	0	0	0	0	0	0	0	0	0	0	0	0	0	0	124	0	0	0	0	0	0	0	0	0	0	0	0	0	0	0	0	0	0	0	0	0	4594	22	0	0	0	0	0	0	0	3280	0	0	586	0	0	0	0	87	0	0	0	0	0	0	0	0	0	0	0	0	0	0	0	0	0	0	0	0	0	0	0	0	0	0	0	0	0	0	0	0	0	0	0	0	0	0	0	54	0	0	9	0	0	0	0	44	0	266	195	0	0	0	0	0	0	0	0	0	3	0	41	0	0	0	0	0	0	0	0	0	0	0	0	0	32	15	46	0	277	0	0	0	1823	0	12	0	7	2	0	1224	3492	14338	0	0	0	0	0	423	0	0	0	0	0	0	0	0	0	0	0	0	1184	0	0	0	0	0	0	286	0	0	0	0	116	0	0	0	36	0	0	0	0	9	0	0	0	4	250	236	0	0	170	0	0	0	0	84	1031	0	0	0	0	0	0	232	0	0	0	0	0	0	0	0	0	0	1099	0	0	0	0	0	0	0	0	0	5	7	0	0	0	0	0	0	0	0	0	0	0	197	0	0	0	0	0	0	0	0	431	0	0	0	36	0	0	0	0	0	0	0	0	0	0	13	0	0	767	0	0	21	0	0	0	0	0	0	0	0	0	0	0	0	0	0	0	0	0	0	0	0	0	0	0	6	0	0	0	0	0	0	0	0	0	0	0	0	0	0	0	0	0	0	0	0	0	0	0	0	0	0	0	0	0	0	0	0	0	0	0	0	0	137	0	0	0	0	0	0	0	0	0	0	0	0	0	0	0	0	0	22	0	0	0	60	0	0	0	0	0	0	0	0	0	0	0	0	0	0	0	0	0	0	0	0	0	0	0	0	20	0	0	0	0	0	0	0	0	164	0	0	0	33	0	93	0	0	0	122	0	65	74	20	0	0	90	0	0	0	0	0	0	0	0	17	0	77	0	0	0	0	0	69	0	0	0	71	0	0	0	771	0	0	0	0	0
S15_G6_1200M	1076	588	0	0	0	0	142	0	0	0	11	0	0	0	0	0	0	0	0	0	0	0	8	0	0	0	0	0	1154	0	0	13	4	2	2	0	0	6	4	0	0	0	0	0	0	0	0	0	0	0	0	0	0	0	0	0	13	29	0	0	0	0	0	208	0	0	0	0	13	0	0	0	0	0	85	0	7	0	0	0	0	0	0	0	0	0	0	0	0	0	9	0	0	0	0	933	0	0	0	0	20	0	334	0	0	0	382	265	14	10	0	0	0	0	54	5	468	50	0	17	0	0	0	0	4	0	0	0	0	0	20	0	0	0	44	126	0	0	346	0	51	0	0	0	0	0	30	0	0	0	0	0	0	407	18	0	72	0	0	0	19539	270	0	0	21	0	0	0	0	730	0	0	330	0	0	0	29	0	0	0	0	0	0	0	0	0	0	0	0	0	0	0	0	0	0	0	0	0	0	0	0	0	0	0	0	0	0	0	0	0	0	0	0	0	0	0	0	8	0	0	4	7	0	12	0	0	0	162	63	0	0	0	0	0	0	0	0	0	147	0	30	0	0	0	0	0	0	0	0	0	0	0	0	0	0	10	461	0	903	0	0	0	171	0	2	0	0	0	0	425	2060	1689	12	0	0	0	0	12	0	6	0	0	8	3	0	0	0	0	143	57	34	0	0	0	0	0	0	157	0	0	0	0	50	0	0	0	0	0	0	80	0	0	0	6	0	74	274	0	0	0	120	0	4	0	0	59	1047	0	0	0	0	0	0	0	0	29	6	0	0	0	0	0	0	0	14	0	0	0	0	0	0	0	11	0	0	9	0	0	0	0	0	0	0	0	0	0	0	16	0	0	0	0	0	0	0	0	336	0	0	0	0	0	33	0	0	0	0	0	0	0	0	0	0	0	280	0	16	36	0	0	0	0	0	0	0	0	0	0	0	0	0	0	0	0	0	0	0	0	0	0	0	0	0	0	0	0	0	0	7	0	0	0	0	0	0	0	0	0	0	0	0	0	0	0	9	0	0	0	0	0	0	0	0	0	8	0	0	0	70	71	0	299	0	0	10	0	0	0	0	118	0	0	0	0	0	0	127	0	0	0	0	0	0	0	0	0	52	1	42	0	0	0	0	9	0	0	0	0	0	0	0	137	0	21	0	0	15	0	0	0	0	0	0	0	0	617	0	0	0	481	45	329	0	48	0	59	0	0	0	827	0	0	0	16	0	0	0	0	4	2	0	0	0	8	9	0	0	0	0	8	8	0	0	285	0	0	0	229	8	0	0	0	0
S15_G6_1M	1348	5076	0	0	0	0	0	0	0	0	0	0	0	0	0	0	0	0	0	0	0	0	0	0	0	0	0	0	102	0	0	0	0	0	0	0	0	0	0	0	0	0	0	0	0	0	0	5	0	0	0	0	0	8	0	6	0	24	0	0	0	0	0	0	0	1875	0	0	0	0	0	0	0	0	0	0	0	0	0	0	0	0	0	0	0	0	0	0	0	0	36	0	0	88	0	11	0	0	0	101	0	0	0	0	0	0	0	761	0	0	0	0	0	0	0	0	243	0	42	0	0	0	0	0	0	0	0	0	0	0	0	0	0	0	0	0	0	0	158	0	0	0	0	0	0	0	0	0	0	0	0	0	0	0	0	0	0	0	0	0	0	0	0	0	0	0	0	0	0	2756	0	0	100	0	0	0	0	30	0	0	0	0	0	0	0	0	0	0	0	0	0	0	0	0	0	0	0	0	0	0	0	0	0	0	0	0	0	0	0	0	0	0	0	0	0	0	0	44	0	6	18	0	0	0	0	0	0	1158	367	0	0	0	0	0	0	0	0	0	0	0	112	0	0	0	0	0	0	0	0	0	0	0	0	0	22	0	0	0	1150	0	3	0	998	0	27	0	19	114	0	0	4060	15005	19	0	0	0	0	1899	0	0	0	0	0	0	0	0	78	165	27	9	258	29	0	0	0	0	0	526	0	0	0	0	164	0	0	0	69	0	0	0	0	0	0	8	0	0	40	326	5	15	333	0	0	0	0	3	331	10	0	0	0	0	0	45	0	0	5	24	0	0	0	0	0	0	10128	0	0	0	0	0	0	0	0	0	8	87	0	0	0	0	0	0	0	0	0	0	0	235	0	0	0	0	0	0	0	0	536	0	0	0	46	0	0	0	0	0	0	0	0	0	0	101	0	0	1886	0	19	34	5	80	0	0	0	0	0	0	0	0	0	0	0	0	0	0	0	0	0	0	0	0	0	46	0	0	0	0	0	0	13	0	332	0	0	0	0	14	0	0	0	0	0	0	0	0	0	0	0	0	0	0	0	0	0	0	0	0	173	0	42	193	107	21	0	0	0	0	0	0	0	0	0	0	0	0	0	0	0	0	0	0	0	74	0	0	0	0	0	0	10	0	0	0	15	0	0	87	0	0	0	23	0	0	0	0	0	0	124	0	0	0	0	0	0	0	0	529	0	0	0	0	0	0	0	47	0	118	0	325	15	82	0	0	0	0	0	0	0	0	0	55	0	41	0	0	0	0	0	0	0	260	0	0	0	0	0	0	0	5	5	0	0	0	0
S15_G6_2300M	2158	751	0	0	0	0	260	0	0	0	0	0	0	0	0	0	0	0	0	6	0	0	24	0	0	0	0	22	2457	0	20	6	5	0	0	0	0	10	15	0	0	0	0	0	0	0	0	106	0	0	0	0	0	0	0	4685	93	15	0	0	0	0	0	110	0	8	0	0	9	0	0	3	0	0	204	0	46	0	0	0	0	0	0	0	0	0	10	0	0	0	0	0	0	7	0	1060	10	0	0	0	84	0	435	0	0	6	443	513	11	25	0	0	0	0	535	54	1435	63	10	59	0	0	0	0	20	0	0	0	0	0	47	0	10	0	111	253	0	0	828	0	94	0	0	23	0	4	101	4	0	0	11	0	0	391	10	0	72	0	0	16	13114	855	7	0	0	0	0	0	0	486	0	0	423	0	0	0	34	25	0	0	0	0	0	0	0	0	0	0	0	0	0	0	0	0	0	0	0	3	0	0	0	0	0	0	0	0	0	0	0	0	0	0	0	0	0	0	0	135	0	0	0	12	40	0	0	7	0	631	248	0	0	0	0	17	0	0	0	0	317	0	45	0	0	0	0	0	0	0	0	0	0	0	0	0	55	0	395	0	5860	0	0	0	315	21	956	39	28	0	0	598	4019	3091	202	0	0	0	2	0	0	0	0	0	417	0	199	69	0	0	1527	488	51	0	4	0	0	0	0	1054	0	0	0	0	82	0	0	0	0	0	17	122	0	0	0	0	0	57	719	0	0	0	239	0	0	0	0	995	2431	0	0	0	0	0	4	287	0	38	67	0	0	0	0	0	0	0	0	0	0	0	0	0	0	0	30	8	95	121	0	0	11	0	0	0	0	0	0	0	0	105	0	0	0	0	0	0	0	0	838	0	0	0	335	0	35	0	0	0	0	0	0	0	0	0	0	0	1954	0	66	37	4	3	0	0	0	0	0	0	0	0	0	0	0	0	2	0	0	0	0	0	0	0	0	0	0	0	0	0	0	0	0	0	0	0	0	0	0	0	0	3	2	0	0	0	0	0	59	0	0	0	0	0	0	0	0	0	0	0	0	0	285	71	0	1959	0	0	266	0	0	0	0	844	0	0	0	12	0	0	465	32	0	0	0	0	0	0	0	0	100	2	105	0	0	0	0	0	0	0	0	8	0	36	0	57	101	19	0	0	20	0	0	12	0	0	0	0	0	1577	0	0	20	639	0	141	0	294	820	132	0	0	0	2602	0	0	33	47	0	13	0	0	0	30	0	33	0	0	7	0	0	23	0	6	0	19	0	134	0	0	5	332	0	0	0	0	0
S15_G6_250M	5175	2119	0	0	103	5	57	0	0	0	0	0	0	0	0	0	0	0	0	0	0	12	0	0	0	0	0	36	1873	4	10	7	0	0	0	0	0	6	9	0	0	0	0	0	0	0	0	0	0	0	0	0	0	0	0	16	7	0	0	0	0	0	0	314	0	10	0	0	0	0	0	0	0	0	28	0	0	0	0	0	0	0	0	0	0	0	0	0	0	0	5	0	0	8	0	640	0	0	0	0	0	0	612	0	0	0	327	181	0	13	0	0	0	0	54	0	142	39	0	0	0	7	0	0	0	0	0	0	0	0	8	0	10	0	37	29	0	0	121	0	8	0	0	0	0	0	13	0	0	0	0	0	0	21	0	0	0	0	0	6	8443	154	0	0	0	0	0	0	0	3402	0	0	670	0	0	0	9	2	0	0	0	0	0	0	0	0	0	0	0	0	0	0	0	0	0	0	0	0	0	0	0	0	0	0	0	0	0	0	0	0	0	0	0	0	0	0	0	50	0	0	38	0	6	16	0	13	0	57	82	6	0	0	0	0	0	0	0	0	23	0	24	0	0	0	0	0	0	0	0	0	0	0	0	0	43	15	182	0	232	0	0	0	1083	14	41	0	0	0	230	1664	2220	4720	37	0	0	0	0	3	0	0	0	0	0	0	0	0	0	0	5	0	35	0	0	0	0	0	0	379	0	0	0	0	51	0	0	0	0	0	0	45	0	0	0	6	0	57	251	12	0	0	196	0	0	0	0	23	1255	0	0	0	0	0	0	0	0	11	0	0	0	0	0	0	0	0	0	0	0	0	0	0	0	0	6	0	12	16	0	0	0	0	0	0	0	0	0	0	0	83	0	0	0	0	0	0	23	0	176	0	0	0	0	0	15	0	0	0	0	0	0	0	0	15	0	0	174	0	0	35	11	0	0	0	0	0	0	0	0	0	0	0	0	0	0	0	0	0	0	0	0	0	0	0	0	0	0	0	0	0	0	0	0	0	0	0	0	0	0	0	0	0	0	0	0	0	0	0	0	0	0	0	0	0	0	0	0	0	53	0	0	70	0	0	0	0	0	0	0	0	0	9	0	0	0	0	0	0	9	37	0	0	0	0	0	0	0	0	0	0	0	0	0	0	0	2	0	0	0	0	0	20	0	0	0	0	0	0	0	0	0	0	0	0	0	0	0	119	0	0	0	560	70	16	0	305	21	155	0	0	0	19	0	0	0	21	0	0	0	0	0	0	0	16	0	49	0	0	0	0	16	74	0	0	0	758	0	0	0	1252	2	0	0	0	0
S15_G6_900M	3959	1399	0	0	0	0	90	0	0	0	9	0	0	0	0	0	0	0	0	0	0	0	5	0	0	0	0	21	4254	0	9	0	0	0	0	0	0	0	12	0	0	0	0	0	0	0	0	0	0	0	0	0	0	0	0	14	150	0	0	0	0	0	0	222	0	0	0	0	10	0	0	0	0	0	32	3	13	0	0	0	0	0	0	0	0	0	0	0	0	0	16	0	0	18	0	1032	0	0	0	0	70	0	733	0	0	0	323	261	11	10	0	0	0	0	137	6	275	84	0	16	0	14	0	0	4	0	0	0	0	0	14	0	7	0	79	62	0	8	415	0	54	0	0	5	0	0	44	0	0	0	0	0	0	214	0	0	19	0	0	4	20664	448	0	0	0	0	0	0	0	1868	0	0	427	0	0	0	46	0	0	0	0	0	0	0	0	0	0	0	7	0	0	0	0	0	0	0	0	0	0	0	0	0	0	0	0	0	0	0	0	0	0	0	0	0	0	0	0	9	0	0	20	7	15	0	0	0	0	247	257	0	0	0	0	0	0	0	0	0	244	0	34	0	0	0	0	0	0	0	0	0	0	0	0	0	30	4	491	0	3286	0	0	0	504	0	50	0	21	0	96	1785	3337	5824	22	0	0	0	0	0	0	0	0	0	14	13	0	0	0	0	59	32	33	0	0	0	0	0	0	359	0	0	0	0	18	0	0	0	0	0	0	79	0	0	0	12	0	111	286	17	3	0	180	0	0	0	0	13	4551	0	0	0	0	0	5	0	0	24	33	0	0	0	0	0	0	0	12	0	0	0	0	0	0	0	23	0	7	31	0	15	0	0	0	0	0	0	0	0	0	43	0	0	0	0	0	0	3	0	489	4	0	0	0	0	19	0	0	0	0	0	0	0	0	0	0	0	368	0	0	64	0	0	0	0	0	0	0	0	0	0	0	0	0	9	0	0	0	0	0	0	0	0	0	0	0	0	0	0	0	0	0	0	0	0	0	0	0	0	0	0	0	0	0	0	0	0	5	0	0	0	0	0	0	0	0	0	0	0	0	0	60	108	0	314	0	0	0	0	0	0	0	105	0	0	0	0	0	0	75	16	0	0	0	0	0	0	0	0	38	0	32	12	0	0	9	0	0	0	0	0	0	5	0	62	0	122	0	0	13	0	0	0	0	0	0	0	0	692	0	0	5	484	257	304	0	132	0	188	0	0	0	272	0	0	0	10	0	12	0	0	0	3	0	14	0	45	0	0	0	0	0	39	0	0	0	1770	0	0	0	465	0	0	0	0	0
S15_G6_PMC	1889	1558	0	0	0	0	0	0	0	0	0	0	0	0	0	0	0	0	0	0	0	0	0	0	0	0	0	0	254	0	0	0	0	0	0	0	0	3	0	0	0	0	0	0	0	0	0	50	0	0	0	0	0	0	0	0	46	42	0	0	0	0	0	141	0	1051	0	0	0	0	0	0	0	0	0	0	0	0	0	0	0	0	0	0	0	0	0	0	0	0	14	0	0	39	0	520	0	0	0	0	0	0	20	0	0	0	0	8	0	0	0	0	0	0	0	0	107	0	14	0	0	0	0	0	0	0	0	0	0	0	0	0	0	0	0	2	0	0	93	0	0	0	0	0	0	0	0	0	0	0	0	0	0	0	0	0	0	0	0	0	2283	7	0	0	0	0	0	0	0	2753	0	0	326	0	0	0	0	67	0	0	0	0	0	0	0	0	0	0	0	0	0	0	0	0	0	0	0	0	0	0	0	0	0	0	0	0	0	0	0	0	0	0	0	0	0	0	0	71	0	4	27	0	0	0	0	12	0	222	163	0	0	0	0	0	0	0	0	0	94	0	51	0	0	0	0	0	0	0	0	0	0	0	0	0	19	14	23	0	603	0	11	0	716	0	16	0	0	0	129	1459	3270	12409	8	0	0	0	0	242	0	0	0	0	0	0	0	0	0	0	45	0	1342	0	0	0	0	0	0	150	0	0	0	0	30	0	0	0	21	0	0	0	0	0	0	0	0	0	80	152	8	8	112	0	0	0	0	20	556	0	0	0	0	0	0	109	0	0	38	0	0	0	0	0	0	0	2037	0	0	0	0	0	0	0	0	2	21	4	0	0	0	0	0	0	7	0	0	0	0	205	0	0	0	0	0	0	0	0	734	0	0	0	62	0	0	0	0	0	0	0	0	0	0	9	0	0	1555	0	22	86	0	0	0	0	0	0	0	0	0	0	0	0	0	0	0	0	0	0	0	0	0	0	0	23	0	0	0	0	0	0	0	0	0	0	0	0	0	35	0	0	0	0	0	0	2	0	0	0	0	0	0	0	0	0	0	0	0	0	0	0	8	28	0	0	0	0	0	12	0	0	0	30	0	0	0	0	0	0	29	56	0	0	0	36	0	0	0	0	0	0	9	0	0	0	0	0	0	0	0	0	0	8	0	0	8	0	0	0	18	0	0	0	0	0	0	0	0	1305	0	0	0	12	0	57	0	0	0	47	0	33	29	96	0	0	111	0	0	0	0	0	0	25	0	0	0	38	0	0	0	0	0	148	0	0	0	43	0	0	0	405	9	0	0	0	0
S15_G7_1200M	1667	718	0	0	0	9	170	0	0	0	0	0	3	0	0	0	0	0	0	0	0	0	5	0	0	0	0	7	1220	0	13	2	0	0	0	0	0	0	6	0	0	0	0	0	0	0	0	30	0	0	0	0	0	0	0	8	18	26	0	0	0	0	0	209	0	0	0	0	0	0	0	0	0	0	107	0	12	0	0	0	0	0	0	0	0	0	0	0	0	0	0	0	0	0	0	1040	0	0	0	0	16	0	486	0	0	0	343	276	5	0	0	0	0	0	52	4	411	48	0	26	0	0	0	0	7	0	0	0	3	0	21	0	0	0	54	54	0	0	358	0	43	0	0	0	0	0	28	0	0	0	2	0	0	196	0	0	29	0	0	11	13331	432	3	0	35	0	0	0	0	809	29	0	363	0	0	0	19	9	0	0	0	0	0	0	0	0	0	0	0	0	0	0	0	0	0	0	0	0	0	0	0	0	0	0	0	0	0	0	0	0	0	0	0	0	0	0	0	9	0	0	0	0	18	4	0	0	0	178	55	0	0	0	0	0	0	0	0	0	140	0	24	0	0	0	0	0	0	0	0	0	0	0	0	0	18	8	555	14	551	0	0	0	128	0	8	0	0	0	0	752	2674	2349	0	0	0	0	0	0	0	0	0	0	0	0	0	0	0	0	67	94	23	0	0	0	0	0	0	203	0	0	0	0	62	0	0	0	0	0	0	63	0	0	0	0	0	82	280	0	0	0	83	0	2	0	0	63	1626	0	0	0	0	0	0	0	0	40	33	0	0	0	0	0	0	0	0	0	0	0	0	0	0	0	9	0	22	9	0	6	0	0	0	0	0	0	0	0	0	26	0	0	0	0	0	0	0	0	363	0	0	0	0	0	18	0	0	0	0	0	0	0	0	12	0	0	299	0	0	51	0	0	0	0	0	0	0	0	0	0	0	0	0	0	0	0	0	0	0	0	0	0	0	0	0	0	0	0	0	0	0	0	0	0	0	0	0	0	0	0	0	0	0	0	0	0	8	0	0	0	0	0	0	0	0	0	0	0	0	0	165	97	0	198	0	0	90	0	0	0	0	121	0	0	0	0	0	0	38	27	0	0	0	0	0	0	0	0	39	0	56	0	0	0	0	0	0	0	0	0	0	0	0	81	0	36	0	0	28	0	0	0	0	0	0	0	0	887	0	0	0	430	2	285	0	80	12	92	0	0	0	506	0	0	14	0	0	10	0	0	0	0	0	20	0	18	0	0	0	0	0	0	8	0	0	352	0	0	0	200	0	0	0	0	0
S15_G7_1M	1824	5271	0	0	0	0	0	0	0	0	0	0	0	0	0	0	0	0	0	0	0	0	0	0	0	0	0	0	95	0	0	0	0	0	0	0	0	0	0	0	0	0	0	0	0	0	0	0	0	0	0	0	0	0	0	0	0	9	0	0	0	0	0	0	0	2156	0	0	0	0	0	0	0	0	0	0	0	0	0	0	0	0	0	0	0	0	0	0	0	0	14	0	0	20	0	9	0	0	0	93	0	0	0	0	0	0	0	162	0	0	0	0	0	0	0	0	71	0	0	0	0	0	0	0	0	0	0	0	0	0	0	0	0	0	0	0	0	0	96	0	0	0	0	0	0	0	0	0	0	0	0	0	0	0	0	0	0	0	0	0	0	0	0	0	0	0	0	0	0	2562	0	0	109	0	0	0	0	46	0	0	0	0	0	0	0	0	0	0	0	0	0	0	0	0	0	0	0	0	0	0	0	0	0	0	0	0	0	0	0	0	0	0	0	0	0	0	0	89	0	2	4	0	0	0	0	0	0	666	143	0	0	0	0	0	0	0	0	0	0	0	79	0	0	0	0	0	0	0	0	0	0	0	0	0	24	0	0	0	443	0	0	0	1488	0	14	0	35	156	0	0	5247	18642	4	0	0	0	0	1451	0	0	0	0	0	0	0	0	77	173	0	0	249	11	0	0	0	0	0	380	0	0	0	0	56	0	0	0	39	0	0	0	0	0	0	0	0	0	46	612	0	33	225	0	0	0	0	3	379	6	0	0	0	0	0	78	0	0	0	6	0	0	0	0	0	0	4950	0	0	0	0	0	0	0	0	0	0	77	0	0	0	0	0	0	0	0	0	0	0	59	0	0	0	0	0	0	0	0	266	0	0	0	0	0	0	0	0	0	0	0	0	0	0	57	0	0	912	0	3	7	0	46	0	0	0	0	0	0	0	0	0	0	0	0	0	0	0	0	0	0	0	0	0	3	0	0	0	0	0	0	0	0	53	0	0	0	0	0	0	0	0	0	0	0	0	0	0	0	0	0	0	0	0	0	0	0	0	0	117	0	13	201	93	15	0	0	0	0	0	0	0	0	0	0	0	0	0	0	0	0	0	0	0	103	0	0	0	0	0	0	0	0	0	0	0	0	0	55	0	0	3	18	0	0	0	0	0	0	33	0	0	0	0	0	0	0	0	187	0	0	0	0	9	0	0	32	0	75	0	198	19	10	0	0	0	0	0	0	0	0	0	27	0	31	0	0	0	0	0	0	0	442	0	0	0	0	0	0	9	0	5	0	0	0	0
S15_G7_2300M	3470	607	0	0	13	4	164	0	0	0	16	0	0	12	0	0	0	0	0	0	0	7	10	0	0	0	0	11	2094	0	0	6	0	0	0	0	0	0	17	0	0	0	0	0	0	0	0	47	0	0	0	0	0	0	0	5888	57	0	0	9	0	0	0	140	0	18	0	0	0	0	0	0	0	0	116	0	40	0	0	0	0	0	0	0	0	0	10	0	14	0	5	0	0	0	0	827	0	0	0	0	5	0	472	0	0	0	218	367	4	33	0	0	6	0	383	0	627	38	8	30	0	0	0	0	17	0	0	0	8	0	57	0	0	0	68	236	0	19	529	0	59	0	0	0	0	0	39	0	0	0	14	0	0	192	0	0	60	0	0	15	5718	318	0	0	0	0	3	0	0	916	0	0	453	0	0	0	13	36	0	0	0	0	0	0	0	0	0	0	0	0	0	0	0	0	0	0	0	0	0	0	0	0	0	0	0	0	0	0	0	0	0	0	0	0	0	0	0	148	0	0	15	0	41	17	0	6	0	206	153	0	0	0	0	0	0	0	0	0	236	3	0	0	0	0	0	0	0	0	0	0	0	0	0	0	79	0	246	0	1994	0	0	0	88	9	1414	16	30	0	0	458	3781	2737	79	0	0	0	0	0	0	0	0	0	23	0	73	22	0	0	550	153	24	17	0	0	0	0	4	648	0	0	0	0	78	0	0	0	0	0	0	97	0	0	0	12	0	45	619	0	0	3	179	0	0	0	0	675	3051	0	0	0	0	0	0	131	3	0	55	0	0	0	0	0	0	0	18	0	0	0	0	0	2	0	17	0	73	161	0	0	14	0	5	0	0	0	0	0	0	97	0	0	0	0	0	0	0	0	691	0	0	0	226	0	47	0	0	0	0	0	0	0	0	0	0	0	957	0	18	78	0	0	0	0	0	0	0	0	0	0	0	0	0	0	0	0	0	0	0	0	0	0	0	0	0	0	0	0	0	0	0	0	0	0	0	0	0	0	0	0	0	0	0	0	0	0	12	0	8	0	5	0	0	0	0	0	0	0	0	0	228	52	0	1224	0	28	87	0	0	0	11	110	0	0	0	4	0	0	93	16	0	0	0	0	0	33	0	0	18	0	0	0	8	0	7	0	0	0	0	0	0	535	0	113	32	22	0	0	6	0	0	0	0	0	0	0	0	811	0	0	0	666	0	110	0	241	255	125	0	0	0	383	0	0	0	39	0	0	0	0	0	0	0	24	0	0	0	0	0	0	0	0	0	13	0	117	0	0	0	452	0	0	0	0	0
S15_G7_250M	3101	2867	0	0	0	0	0	0	0	0	0	0	0	0	0	0	0	0	0	0	0	0	0	0	0	0	0	136	2876	0	0	15	0	0	0	0	0	11	0	0	0	0	0	0	0	0	0	129	0	0	0	0	0	0	0	107	35	65	0	0	0	0	0	193	8	233	0	0	5	0	0	0	0	0	16	0	0	0	0	0	0	0	0	0	0	0	0	0	0	0	37	0	0	82	0	793	0	0	0	0	7	0	261	0	0	0	328	266	9	5	0	0	0	0	198	17	435	56	16	22	0	0	0	0	0	0	0	0	0	0	14	0	3	0	23	5	0	0	347	0	33	0	0	0	0	0	14	0	0	0	0	0	0	49	0	0	0	0	0	0	20939	667	0	0	0	0	0	0	0	5098	0	0	1245	0	0	0	58	19	0	0	0	0	0	0	0	0	0	0	0	0	0	0	0	0	0	0	0	0	0	0	0	0	0	0	0	0	0	0	0	0	0	0	0	0	0	3	0	31	0	0	9	0	0	0	0	60	0	207	218	0	0	0	0	0	8	0	0	0	92	0	29	0	0	0	3	0	0	0	0	0	0	0	0	0	44	0	466	9	631	0	0	0	617	25	44	0	2	4	303	3259	3840	9036	43	0	0	0	0	15	0	0	0	0	0	0	0	0	0	0	43	0	1268	0	0	0	0	0	0	456	0	0	0	0	71	0	0	0	0	0	0	22	0	0	0	0	0	65	165	32	6	6	144	0	0	0	0	40	998	0	0	0	0	0	0	405	0	8	7	0	0	0	0	0	0	0	833	0	0	0	0	0	0	0	0	0	20	18	0	0	0	0	0	0	4	0	0	0	0	100	0	0	0	0	0	0	18	0	469	0	0	0	8	0	0	0	0	0	0	0	0	0	0	12	0	0	505	0	20	68	8	0	0	0	0	0	0	0	0	0	0	0	0	0	0	0	0	0	0	0	0	0	0	0	0	0	0	0	0	0	0	0	0	0	0	0	0	0	0	0	3	0	0	0	0	0	0	0	0	0	0	0	0	0	0	0	0	0	0	0	52	34	0	44	0	0	47	0	0	0	0	12	0	0	0	0	0	0	31	105	0	0	0	20	0	0	0	0	0	0	0	0	0	0	0	0	12	0	0	0	0	17	0	12	18	0	0	0	38	0	0	0	0	0	0	0	0	444	0	0	0	273	37	90	0	171	50	77	0	21	0	128	0	0	98	20	0	12	0	0	5	3	0	3	0	80	8	0	0	0	115	83	0	0	0	746	0	0	21	1774	19	0	0	0	0
S15_G7_900M	2826	2565	0	4	40	0	17	0	0	0	0	0	0	0	0	0	0	0	0	0	0	11	0	0	0	0	0	142	4577	7	8	0	0	0	0	0	0	0	6	0	0	0	0	0	0	0	0	13	0	34	0	0	0	0	0	30	415	48	0	0	0	0	0	146	0	15	0	0	3	0	0	0	0	0	31	0	0	0	0	0	0	0	0	0	0	0	0	0	0	0	8	0	0	26	0	365	0	0	0	0	20	0	258	0	0	0	187	201	0	14	0	0	0	0	41	0	312	36	17	60	0	0	0	0	0	0	0	0	3	0	0	0	0	0	31	23	0	0	285	0	42	0	0	0	0	0	25	0	0	0	0	0	0	120	0	0	5	0	0	0	24157	983	0	0	0	0	0	0	0	5132	0	0	775	0	0	0	51	16	0	0	0	0	0	0	0	0	0	0	0	0	0	0	0	0	0	0	0	0	0	0	0	0	0	0	0	0	0	0	0	0	0	0	0	0	0	0	0	15	0	0	0	3	0	6	0	22	0	178	216	5	0	0	0	0	0	0	0	0	219	0	26	0	0	0	0	0	0	0	0	0	0	0	0	0	4	7	364	0	1401	0	0	0	876	0	42	0	6	0	289	2642	3882	5624	0	0	0	0	0	0	0	0	0	0	0	29	0	0	0	0	32	23	37	0	0	0	0	0	0	557	0	3	0	0	73	0	0	0	0	0	0	37	0	0	0	0	0	121	100	0	0	0	121	0	0	0	0	8	1562	0	0	0	0	0	0	25	0	16	11	0	0	0	0	0	0	0	28	0	0	0	0	0	0	0	4	0	0	13	0	0	0	0	0	0	3	0	0	0	0	73	0	0	0	0	0	0	6	0	209	0	0	0	0	0	0	0	0	0	0	0	0	0	0	5	0	0	450	0	35	119	0	0	0	0	0	0	0	0	0	0	0	0	0	12	0	0	0	0	0	0	0	0	0	0	0	0	0	0	0	0	0	0	0	0	0	0	0	0	0	0	0	0	0	0	0	0	13	0	0	0	0	0	0	0	0	0	0	0	0	0	27	40	0	98	0	0	133	0	0	0	0	46	0	0	0	0	0	0	56	32	0	0	0	0	0	0	0	0	0	8	12	0	0	0	0	0	0	0	0	0	0	0	0	6	11	6	0	0	34	0	0	0	0	0	0	0	0	564	0	0	0	287	58	38	0	157	0	59	0	0	0	145	0	0	0	31	0	3	0	0	0	3	0	12	0	23	0	0	0	0	0	50	0	0	0	924	0	0	16	1363	0	0	0	0	0
S15_G7_PMC	1781	1823	0	0	0	0	0	0	0	0	0	0	0	0	0	0	0	0	0	0	0	0	0	0	0	0	0	0	659	0	0	0	0	0	0	0	0	7	0	0	0	0	0	0	0	0	0	103	0	0	0	0	0	0	0	17	113	145	0	0	0	0	0	173	0	1267	0	0	0	0	0	0	0	0	0	0	0	0	0	0	0	0	0	0	0	0	0	0	0	0	36	0	0	135	0	1218	0	0	0	0	0	0	67	0	0	0	0	43	10	0	0	0	0	0	0	0	357	0	19	11	0	0	0	0	0	0	0	0	0	0	0	0	0	0	0	0	0	0	113	0	0	0	0	0	0	0	0	0	0	0	0	0	0	0	0	0	0	0	0	0	6380	24	0	0	0	0	0	0	0	3097	0	0	593	0	0	0	7	84	0	0	0	0	0	0	0	0	0	0	0	0	0	0	0	0	0	0	3	0	0	0	0	0	0	0	0	0	0	0	0	0	0	0	0	0	0	0	0	19	0	0	30	0	0	0	0	0	0	272	293	0	0	0	0	0	5	0	0	0	279	0	174	0	0	0	6	0	0	0	0	0	0	0	0	0	29	9	60	0	1043	0	3	0	710	0	35	0	0	0	101	2244	4327	12787	0	0	0	0	0	210	0	0	0	0	0	0	5	15	0	0	100	0	1564	0	0	0	0	0	0	185	0	0	0	0	48	0	0	0	31	0	0	0	0	4	0	0	0	0	105	141	10	0	123	0	0	0	0	38	560	0	0	0	0	0	0	316	0	0	130	0	0	0	0	0	0	0	3798	0	0	0	0	0	0	0	0	0	0	0	0	0	0	0	0	0	0	0	0	0	0	126	0	0	0	0	0	0	0	0	604	0	0	0	14	0	0	0	0	0	0	0	0	0	0	16	0	0	2270	0	5	43	0	0	0	0	0	0	0	0	0	0	0	0	0	0	0	0	0	0	0	0	0	0	0	17	0	0	0	0	0	0	0	0	0	0	0	0	0	13	0	0	0	0	0	0	0	0	0	0	0	0	0	0	0	0	0	0	0	0	0	0	0	58	0	0	0	19	0	0	0	0	0	42	0	0	0	0	0	0	0	45	0	0	0	53	0	0	0	0	0	0	8	0	0	0	0	0	0	0	0	0	0	0	0	7	4	0	0	0	55	0	0	0	0	0	0	0	0	3426	0	0	0	30	3	43	0	0	0	63	0	43	51	54	0	0	103	0	0	0	0	0	0	43	0	0	0	55	0	0	0	0	0	166	0	0	0	23	0	0	12	620	5	0	0	0	0
S15_H1_1M	918	3426	0	0	0	0	0	0	0	0	0	0	0	0	0	0	0	0	0	11	0	0	0	0	0	0	0	0	58	0	0	0	0	171	0	0	0	0	0	0	0	0	0	0	95	0	0	16	0	0	0	0	0	0	0	8	0	0	0	0	100	0	0	180	0	809	0	0	0	0	0	0	0	0	23	0	0	0	0	0	0	0	0	0	0	0	0	0	0	0	22	0	0	52	0	15	48	0	0	0	0	0	0	0	0	0	95	1333	9	0	0	0	0	0	0	7	737	0	0	1487	0	0	0	0	0	0	0	0	0	0	0	0	0	0	0	0	0	0	651	0	0	0	0	0	0	0	0	0	0	0	0	0	0	11	0	0	0	0	0	0	0	0	0	0	0	0	0	0	0	567	0	0	5	0	0	0	0	220	0	0	0	0	0	0	6	0	0	0	0	0	0	0	0	0	0	0	0	0	0	0	0	0	0	0	2	0	0	0	0	0	0	0	0	0	0	51	0	13	15	0	9	253	0	0	0	0	2	1773	248	0	0	0	0	0	55	0	0	0	0	0	43	0	0	0	7	0	0	0	0	0	0	0	0	0	16	3	40	0	100	0	36	26	1033	0	0	44	0	247	0	0	1048	12939	4	0	0	0	0	716	5	0	0	0	0	0	0	0	39	25	0	1147	37	67	0	0	8	0	0	95	0	0	0	7	5	0	0	0	22	28	0	0	0	0	0	0	0	0	48	123	0	7	9	0	0	0	0	27	880	70	0	0	0	0	0	171	0	0	54	120	8	0	0	0	0	0	4565	0	0	0	0	0	0	0	0	0	0	52	11	0	0	0	0	0	0	0	0	0	0	46	0	0	0	0	0	0	0	11	911	0	0	0	746	200	0	0	0	0	0	0	0	0	0	163	0	0	2232	0	396	1687	174	395	0	0	0	0	0	0	0	0	0	0	0	0	0	0	0	0	0	0	0	0	0	0	0	0	0	0	678	0	0	719	0	0	1581	0	0	0	0	0	0	0	0	0	0	0	0	0	0	0	0	0	0	0	0	0	0	0	187	0	0	60	138	0	0	7	0	0	0	0	0	0	0	0	0	0	0	0	4	0	0	0	0	27	0	0	0	0	0	0	0	426	0	0	85	0	0	0	0	0	0	0	0	0	0	0	0	0	126	0	0	0	0	0	0	0	0	18	28	0	0	334	11	0	0	111	0	67	0	1536	211	0	0	0	14	4	12	0	0	12	0	19	0	0	0	0	0	0	0	0	0	357	0	0	0	105	0	0	0	5	67	0	0	0	0
S15_H1_PMC	954	1958	0	0	0	0	10	0	0	0	0	0	0	0	0	0	0	0	0	0	0	0	0	0	0	0	0	0	65	0	0	0	0	16	0	0	0	0	0	0	0	0	0	0	25	0	0	0	0	0	0	0	0	0	0	0	0	0	0	0	0	0	0	75	0	974	0	0	0	0	0	0	0	0	33	0	0	0	0	0	0	0	0	0	0	0	0	0	0	0	106	0	0	24	0	115	250	0	0	0	0	0	12	0	0	0	267	554	0	0	0	0	0	0	0	12	539	0	0	122	0	0	0	0	0	0	0	0	0	0	0	0	0	0	0	0	0	0	91	0	0	0	0	0	0	0	0	0	0	0	13	0	0	0	0	0	0	0	0	0	285	0	0	0	0	0	0	0	0	584	0	0	20	0	0	0	0	231	0	0	0	0	0	0	0	0	0	0	0	0	0	0	0	0	0	0	0	0	0	0	0	0	0	0	0	0	0	0	0	0	0	0	0	0	0	0	0	12	0	3	0	104	0	0	0	14	0	1692	171	0	0	0	0	0	28	0	0	0	0	0	64	0	0	0	41	0	0	0	0	0	0	0	0	0	21	14	20	0	33	0	16	0	727	0	3	10	0	20	0	0	670	8131	0	0	0	0	0	356	0	0	0	0	0	0	0	0	0	0	6	176	161	0	0	0	0	0	0	33	0	0	0	0	12	0	0	0	112	0	0	0	0	21	0	0	0	0	26	138	0	15	77	0	0	0	0	38	132	19	0	0	0	0	0	86	0	0	8	75	0	0	0	0	0	0	2648	0	0	0	0	0	0	0	0	0	0	124	0	0	0	0	2	0	0	0	0	0	0	4	0	0	0	0	0	0	15	0	816	0	0	0	373	93	0	0	0	0	0	0	0	0	0	207	0	0	2028	0	473	170	175	26	0	0	0	0	0	0	0	0	0	0	0	0	0	0	0	0	0	0	0	0	0	6	0	0	0	0	30	0	0	47	0	0	74	0	0	0	0	0	0	0	0	0	0	0	0	0	0	0	0	0	0	0	0	0	0	0	54	0	0	76	23	0	0	0	0	0	0	0	4	0	0	0	0	0	0	0	7	0	0	0	0	39	0	0	0	0	0	0	0	121	0	0	10	0	0	33	0	0	0	17	0	0	0	0	0	0	134	0	0	0	0	0	0	0	0	105	0	0	16	249	0	14	0	32	0	100	0	707	202	0	0	0	92	0	0	0	0	0	0	0	0	10	0	0	10	0	0	0	0	114	0	0	0	812	0	0	5	74	19	0	0	0	0
S15_H2_1M	295	2026	0	0	0	0	0	0	0	0	0	0	0	0	0	0	0	0	0	0	0	0	0	0	0	0	0	0	2	0	0	0	0	0	0	0	0	0	0	0	0	0	0	0	56	0	33	9	0	0	0	0	0	0	0	0	0	5	0	0	17	0	0	14	0	1367	0	0	0	0	0	0	0	0	0	0	0	0	0	0	0	0	0	0	0	0	0	0	0	0	234	0	0	27	0	5	0	0	0	0	0	0	0	0	0	0	0	306	0	0	0	0	0	0	0	0	197	0	0	0	0	0	0	0	0	0	0	0	0	0	0	0	0	0	0	0	0	0	52	0	0	0	0	0	0	0	0	0	0	0	0	0	0	0	0	0	0	0	0	0	38	0	0	0	0	0	0	0	0	1582	0	0	0	0	0	0	0	0	0	0	0	0	0	0	0	0	0	0	0	0	0	0	0	0	0	0	0	0	0	0	0	0	0	0	0	0	0	0	0	0	0	0	0	0	0	0	0	31	0	0	8	0	0	0	0	0	0	1450	124	0	0	0	0	0	0	0	0	0	0	0	153	0	0	0	0	0	0	0	0	0	0	0	0	0	6	0	0	0	207	0	0	0	671	0	0	0	0	152	0	0	3008	10735	0	0	0	0	0	1254	0	0	0	0	0	0	0	0	0	164	12	144	22	0	0	0	0	0	0	182	0	0	0	0	0	0	0	0	0	0	0	0	0	0	0	0	0	0	0	37	0	6	42	0	0	0	0	0	47	105	0	0	0	0	0	5	0	0	3	47	0	0	0	0	0	0	5902	0	0	0	0	0	9	0	0	0	55	54	0	0	0	0	7	0	0	0	0	0	0	45	0	0	0	0	0	0	0	0	497	0	0	0	123	23	0	0	0	0	0	0	0	0	0	66	0	0	3605	0	147	651	0	108	0	0	0	0	0	0	0	0	0	0	0	0	0	0	0	0	0	0	0	0	0	12	0	0	0	0	0	0	0	0	9	0	0	0	0	9	0	0	0	0	0	0	0	0	0	0	0	0	0	0	0	0	0	0	0	0	58	0	7	62	84	0	0	16	0	10	0	0	0	0	0	0	0	0	0	0	0	0	0	0	0	45	0	0	0	0	0	0	0	50	0	0	78	0	0	92	0	0	10	0	0	0	41	0	0	0	337	0	0	0	0	0	0	0	0	106	0	0	6	14	0	18	0	38	0	32	0	804	0	34	0	0	9	0	0	0	0	0	0	0	0	0	0	0	0	0	0	0	0	121	0	0	0	43	0	0	3	0	15	0	0	0	0
S15_H2_PMC	800	2253	0	0	0	0	0	0	0	0	0	0	0	0	0	0	0	0	0	0	0	0	0	0	0	0	0	0	0	0	0	0	0	0	0	0	0	0	0	0	0	0	0	0	0	0	0	0	0	0	0	0	0	0	0	0	0	5	0	0	0	0	0	47	0	1180	0	0	0	0	0	0	0	0	0	0	0	0	0	0	0	0	0	0	0	0	0	0	0	0	743	0	0	0	0	40	25	0	0	0	0	0	13	0	0	0	12	396	6	0	0	0	0	0	0	0	269	0	0	6	0	0	0	0	0	0	0	0	0	0	0	0	0	0	0	0	0	0	128	0	0	0	0	0	0	0	0	0	0	0	0	0	0	0	0	0	0	0	0	0	343	0	0	0	0	0	0	0	0	1396	0	0	29	0	0	0	0	10	0	0	0	0	0	0	0	0	0	0	0	0	0	0	0	0	0	0	0	0	0	0	0	0	0	0	0	0	0	0	0	0	0	0	0	0	0	0	0	0	0	0	17	14	0	0	0	12	0	1617	286	0	0	0	0	0	0	0	0	0	0	0	60	0	0	0	0	0	0	0	0	0	0	0	0	0	0	24	8	0	113	0	17	0	356	0	0	0	0	5	0	116	510	9132	0	0	0	0	0	669	0	0	0	0	0	0	0	0	0	16	0	27	390	0	0	0	0	0	0	33	0	0	0	0	11	0	0	0	0	0	0	0	0	0	0	0	0	0	21	42	0	35	60	0	0	0	0	0	0	0	0	0	0	0	0	14	4	0	0	0	0	0	0	0	0	0	2024	0	0	0	0	0	0	0	0	0	25	594	0	0	0	0	0	0	0	0	0	0	0	67	0	0	0	0	0	0	0	0	359	0	0	0	117	12	0	0	0	0	0	0	0	0	0	182	0	0	2387	0	262	155	31	8	0	0	0	0	0	0	0	0	0	0	0	0	0	0	0	0	0	0	0	0	0	0	0	0	0	0	0	0	0	0	0	0	0	0	0	0	0	0	0	0	0	0	0	0	0	0	0	0	0	0	0	0	0	0	0	0	366	0	0	122	0	0	0	29	0	8	0	0	7	5	0	0	0	0	0	0	0	0	0	0	0	178	0	0	0	0	0	0	0	238	0	0	12	0	0	0	0	0	0	44	0	0	34	0	0	0	61	0	0	0	0	0	0	0	0	21	0	0	44	100	0	6	0	0	0	0	0	266	256	6	0	0	55	0	0	0	0	0	0	0	0	5	0	0	0	0	0	0	0	166	0	0	0	1767	0	0	0	92	6	0	0	0	0
S15_H3_1M	955	5862	0	0	0	0	0	0	0	0	0	0	0	0	0	0	0	0	0	0	0	0	0	0	0	0	0	0	0	0	0	0	0	0	0	0	0	0	0	0	0	0	0	0	0	0	0	71	0	0	0	0	0	0	0	0	11	15	0	0	0	0	0	0	0	3885	0	0	0	0	0	0	0	0	0	0	0	0	0	0	0	0	0	0	0	0	0	0	0	0	395	0	0	0	0	0	0	0	0	53	0	0	0	0	0	0	0	471	0	0	0	0	0	0	0	0	63	0	0	0	0	0	0	0	0	0	0	0	0	0	0	0	0	0	0	0	0	0	505	0	0	0	0	0	0	0	0	0	0	0	0	0	0	0	0	0	0	0	0	0	0	0	0	0	0	0	0	0	0	3934	0	0	15	0	0	0	0	0	0	0	0	0	0	0	0	0	0	0	0	0	0	0	0	0	0	0	0	0	0	0	0	0	0	0	0	0	0	0	0	0	0	0	0	0	0	0	0	10	0	0	0	0	0	0	0	0	0	1917	321	0	0	0	0	0	0	0	0	0	0	0	0	0	0	0	0	0	0	0	0	0	0	0	0	0	66	0	0	0	302	0	0	0	2586	0	0	0	0	209	0	0	3069	22441	0	0	0	0	0	4062	0	0	0	0	0	0	0	0	0	716	0	0	179	0	0	0	0	0	0	369	0	0	0	0	7	0	0	0	0	0	0	0	0	0	0	19	0	0	0	149	0	0	233	0	0	0	0	0	58	268	0	0	0	0	0	0	0	0	0	200	0	0	0	0	0	0	3077	0	0	0	0	0	14	0	0	0	10	93	0	0	0	0	0	0	0	0	0	0	0	113	0	0	0	0	0	0	0	0	524	0	0	0	86	44	0	0	0	0	0	0	0	0	0	922	0	0	3280	0	86	106	0	183	0	0	0	0	0	0	0	0	0	0	0	0	0	0	0	0	0	0	0	0	0	71	0	0	0	0	0	0	0	0	48	0	0	0	0	0	0	0	0	0	0	0	0	0	0	0	0	0	0	0	0	0	0	0	0	0	83	0	9	173	199	7	0	32	12	0	0	0	0	0	0	0	17	0	0	0	0	0	0	0	0	419	0	0	0	0	0	0	0	277	0	0	67	0	0	70	0	0	0	101	0	0	11	0	0	0	78	0	0	0	0	0	0	0	0	205	0	0	63	0	0	23	0	0	0	43	0	389	0	28	0	0	13	0	0	0	0	27	0	0	0	0	0	0	0	0	0	0	0	472	0	0	0	76	0	0	9	0	8	0	0	0	0
S15_H3_PMC	1606	4187	0	0	6	0	0	0	0	0	0	0	0	0	0	0	0	0	0	0	0	9	0	0	0	0	0	0	36	0	0	0	0	0	0	0	0	6	0	0	0	0	0	0	0	0	0	21	0	0	0	0	0	0	0	0	13	33	0	0	0	0	0	150	0	1111	0	0	0	0	0	0	0	0	4	0	0	0	0	0	0	0	0	0	0	0	0	0	0	0	452	0	0	16	0	480	97	0	0	0	0	0	96	0	0	0	91	727	9	0	0	0	0	0	15	38	1096	0	0	37	0	0	0	0	0	0	0	0	0	0	0	0	0	0	0	5	0	0	187	0	0	0	0	0	0	0	0	0	0	0	13	0	0	2	0	0	0	0	0	0	2160	7	0	0	0	0	0	0	0	1991	0	0	91	0	0	0	0	11	0	0	0	0	0	0	0	0	0	0	0	0	0	0	0	0	0	0	0	0	0	0	0	0	0	0	0	0	0	0	0	0	0	0	0	0	0	0	0	7	0	0	29	60	0	0	0	185	0	2068	339	0	0	0	0	0	0	0	0	0	15	0	26	0	0	0	0	0	0	0	0	0	0	0	0	0	35	36	232	4	470	0	0	0	419	9	9	0	0	0	0	128	1399	7599	13	0	0	0	0	362	0	56	0	0	0	0	0	0	0	0	8	153	576	0	0	0	0	0	0	73	0	0	0	0	64	0	0	0	17	0	0	11	0	0	0	0	0	14	81	35	8	8	78	0	0	0	0	8	137	0	0	0	0	0	0	25	12	0	0	0	0	0	0	0	0	0	1015	0	0	0	0	0	0	0	0	0	92	117	0	0	0	0	0	0	0	0	0	0	0	297	0	0	0	0	0	0	0	0	1273	0	0	0	469	6	0	0	0	0	0	0	0	0	0	135	0	0	2909	0	143	826	0	0	0	0	0	0	0	0	0	0	0	0	0	0	0	0	0	0	0	0	0	0	0	0	0	0	0	0	0	0	0	0	0	0	0	0	0	0	0	0	0	0	0	0	0	0	0	0	0	0	0	0	0	0	0	0	0	0	686	0	0	60	0	10	0	21	16	0	0	0	0	0	0	0	18	0	0	0	16	0	0	0	0	51	0	0	0	0	0	0	0	148	0	0	5	0	0	0	0	0	0	101	0	0	54	0	0	0	169	0	0	0	0	0	0	0	4	226	0	0	40	225	6	30	0	34	11	47	0	404	221	0	0	0	49	0	15	0	0	0	0	0	0	0	0	31	0	0	0	0	0	66	0	0	0	3057	0	0	5	141	0	0	0	0	0
S15_H4_1M	1088	6200	0	0	0	0	0	0	0	0	0	0	0	0	0	0	0	0	0	0	0	0	0	0	0	0	0	0	81	0	0	0	0	0	0	0	0	0	0	0	0	0	0	0	0	0	0	0	0	0	0	0	0	0	0	0	0	0	0	0	0	0	0	3	0	1899	0	0	0	0	0	0	0	0	0	0	0	0	0	0	0	0	0	0	0	0	0	0	0	0	0	0	0	16	0	0	0	0	0	169	0	0	0	0	0	0	0	608	0	0	0	0	0	0	0	0	159	0	0	0	0	0	0	0	0	0	0	0	0	0	0	0	0	0	0	0	0	0	280	0	0	0	0	0	0	0	0	0	0	0	0	0	0	0	0	0	0	0	0	0	0	0	0	0	0	0	0	0	0	3366	0	0	29	0	0	0	0	8	0	0	0	0	0	0	0	0	0	0	0	0	0	0	0	0	0	0	0	0	0	0	0	0	0	0	0	0	0	0	0	0	0	0	0	0	0	0	0	31	0	0	0	0	0	0	0	0	0	841	366	0	0	0	0	0	0	0	0	0	0	0	182	0	0	0	0	0	0	0	0	0	0	0	0	0	65	0	0	0	1394	0	0	0	1550	0	0	0	0	146	0	0	5157	19704	0	0	12	0	0	2309	0	0	0	0	0	0	0	0	63	388	34	30	230	15	0	0	0	0	0	565	0	0	0	0	29	0	0	0	25	0	0	0	0	0	21	0	0	0	9	402	2	0	239	0	0	0	0	0	219	0	0	0	0	0	0	30	0	0	0	32	0	0	0	0	0	0	6765	0	0	0	0	0	0	0	0	0	0	73	0	0	0	0	0	0	3	58	0	0	0	313	0	0	0	0	0	0	0	0	597	0	0	0	25	0	0	0	0	0	0	0	0	0	0	80	0	0	2102	2	27	139	0	80	0	0	0	0	0	0	0	0	0	0	0	0	0	0	0	0	0	0	0	0	0	55	0	0	0	0	0	0	0	0	134	0	0	0	0	49	0	0	0	0	0	0	0	0	0	0	0	0	0	0	0	0	0	0	0	0	180	0	49	132	123	157	0	0	7	0	0	5	27	0	0	0	0	0	0	0	0	0	0	0	0	117	0	0	0	0	0	0	30	32	0	0	33	10	0	45	0	0	0	120	6	0	0	0	0	0	82	0	0	0	9	64	0	0	0	291	0	0	0	0	0	26	0	18	0	87	0	574	24	66	0	0	0	0	0	0	0	0	0	37	0	11	0	0	0	0	0	0	0	406	0	0	0	0	0	0	19	0	3	0	0	0	0
S15_H4_250M	1186	2208	0	0	0	0	11	0	0	0	0	0	0	0	0	0	0	0	0	0	0	0	0	0	0	0	0	92	2696	0	6	4	0	0	0	0	0	5	7	0	0	0	0	0	0	0	0	11	0	0	0	0	0	0	0	96	5	89	0	0	0	0	0	159	0	51	0	0	0	0	0	0	0	0	21	0	3	0	0	0	0	0	0	0	0	0	0	0	0	0	9	0	0	21	0	418	0	0	0	0	26	0	145	0	0	0	509	289	8	0	0	0	0	0	78	22	385	105	6	20	0	0	0	0	0	0	0	0	0	0	0	0	0	0	37	0	0	0	339	0	17	0	0	0	0	0	44	0	0	0	0	0	0	25	0	2	0	0	0	0	20855	760	0	0	0	0	0	0	0	1804	0	0	554	0	0	0	16	0	0	0	0	0	0	0	0	0	0	0	0	0	0	0	0	0	0	0	0	0	0	0	0	0	0	0	0	0	0	0	0	0	0	0	0	0	0	2	0	0	0	0	7	9	0	6	0	24	0	1103	124	0	0	0	0	0	0	0	0	0	13	0	25	0	0	0	0	0	0	0	0	0	0	0	0	0	17	0	246	0	2431	0	0	0	1176	0	11	0	0	0	341	3301	4754	7653	30	0	0	0	0	8	0	0	0	0	0	0	0	10	0	0	205	0	59	0	0	0	0	0	0	817	0	0	0	0	81	0	0	0	0	0	0	13	0	0	0	0	0	131	26	16	0	0	126	0	0	0	0	40	709	0	0	0	0	0	0	38	0	8	3	0	0	0	0	0	0	0	0	0	0	0	0	0	0	0	12	0	11	6	0	0	0	0	0	0	0	0	0	0	0	18	0	0	0	0	0	0	14	0	154	0	0	0	0	0	0	0	0	0	0	0	0	0	0	11	0	0	387	0	0	10	0	0	0	0	0	0	0	0	0	0	0	0	0	0	0	0	0	0	0	0	0	0	0	0	0	0	0	0	0	0	0	0	0	0	0	0	0	0	0	0	0	0	0	0	0	0	3	0	0	0	0	0	0	0	0	0	0	0	0	0	45	21	0	1574	0	0	0	0	3	0	0	23	0	0	0	0	0	0	43	34	0	0	0	0	0	0	0	0	17	5	0	9	0	0	9	12	0	0	0	0	0	0	0	0	0	0	0	0	84	0	0	0	0	0	0	0	0	444	0	0	0	202	51	15	0	105	0	41	0	0	12	65	0	0	0	21	0	0	0	0	0	0	0	0	0	71	0	0	0	0	0	54	0	0	0	956	0	0	0	855	2	0	0	0	0
S15_H4_PMC	2179	3406	0	0	0	0	0	0	0	0	0	0	0	0	0	0	0	0	0	0	0	0	0	0	0	0	0	0	738	0	0	0	0	0	0	0	0	15	0	0	0	0	0	0	0	0	0	111	0	0	0	0	0	0	0	0	18	20	0	0	0	0	0	97	0	1063	0	0	0	0	0	0	0	0	0	0	0	0	0	0	0	0	0	0	0	0	0	0	0	0	0	0	0	0	0	159	0	0	0	127	0	0	0	0	0	0	0	81	0	0	0	0	0	0	0	0	135	0	16	43	0	0	0	0	0	0	0	0	0	0	0	0	0	0	0	0	0	0	91	0	0	0	0	0	0	0	0	0	0	0	0	0	0	0	0	0	0	0	0	0	1827	5	0	0	0	0	0	0	0	3518	0	0	280	0	0	0	0	49	0	0	0	0	0	0	0	0	0	0	0	0	0	0	0	0	0	0	0	0	0	0	0	0	0	0	0	0	0	0	0	0	0	0	0	0	0	0	0	98	0	0	44	0	0	0	0	13	0	545	180	0	0	0	0	0	0	0	0	0	9	0	65	0	0	0	0	0	0	0	0	0	0	0	0	0	42	0	33	0	782	0	0	0	896	0	0	0	0	14	0	1239	5625	15595	4	0	4	0	0	397	0	0	0	0	0	2	0	0	0	43	64	0	1350	0	0	0	0	0	0	192	0	0	0	0	30	0	0	0	0	0	0	0	0	0	0	0	0	0	41	313	0	7	87	0	0	0	0	0	567	0	0	0	0	0	0	103	0	0	0	17	0	0	0	0	0	0	4338	0	0	0	0	0	0	0	0	0	6	21	0	0	0	0	0	0	0	0	0	0	0	241	0	0	0	0	0	0	0	0	259	0	0	0	43	0	0	0	0	0	0	0	0	0	0	35	0	0	1168	0	12	47	5	0	0	0	0	0	0	0	0	0	0	0	0	0	0	0	0	0	0	0	0	0	0	41	0	0	0	0	0	0	0	0	0	0	0	0	0	58	0	0	0	0	0	0	0	0	0	0	0	0	0	0	0	0	0	0	0	0	54	0	0	57	0	0	0	0	0	0	0	0	0	10	0	0	0	0	0	0	100	12	0	0	0	81	0	0	0	0	0	0	39	0	0	0	0	0	0	0	0	0	0	31	0	0	4	0	0	0	48	0	0	0	0	0	0	0	0	200	0	0	15	0	0	37	0	0	0	100	0	62	0	45	0	0	123	0	0	0	0	0	0	0	0	0	0	30	0	0	0	0	0	376	0	0	0	0	0	0	0	514	2	0	0	0	0
S15_H5_1200M	1341	653	0	0	0	0	127	0	0	7	0	0	0	0	0	0	0	0	0	0	0	0	0	0	0	0	0	0	1131	9	5	0	0	0	0	0	0	5	0	0	0	0	0	0	0	0	0	29	0	0	0	0	0	0	0	272	0	18	0	0	0	0	0	198	0	0	0	0	12	0	0	0	0	0	23	0	3	0	0	0	0	0	0	0	0	0	0	0	0	0	0	0	0	19	0	718	2	0	0	0	42	0	362	0	0	0	250	158	3	0	0	0	0	0	39	0	317	31	0	21	0	0	0	0	0	0	4	0	11	0	26	0	5	0	61	0	0	0	228	0	51	0	0	0	0	0	26	0	0	0	0	0	0	110	0	0	46	0	0	5	10886	168	0	0	11	0	0	0	0	679	0	0	255	0	0	0	0	0	0	0	0	0	0	0	0	0	0	0	0	0	0	0	0	0	0	0	4	0	0	0	0	0	0	0	0	0	0	0	0	0	0	0	0	0	0	0	0	0	0	0	0	0	10	11	0	0	0	3534	97	0	0	0	0	0	0	0	0	0	23	5	54	0	0	0	0	0	0	0	0	0	0	0	0	0	20	0	216	0	7906	0	0	0	221	0	23	0	0	0	0	341	1556	1589	12	0	0	0	0	23	0	0	0	0	22	0	7	0	0	0	579	8	0	0	0	0	0	0	0	41	0	0	0	0	24	0	0	0	0	0	0	52	0	0	0	0	0	40	225	0	0	5	60	0	0	0	0	27	840	0	0	0	0	0	0	0	0	34	10	0	0	0	0	0	0	0	0	0	0	0	0	0	0	0	13	0	8	18	0	0	2	0	0	0	0	0	0	0	0	22	0	0	0	0	0	0	0	0	259	0	0	0	0	0	17	0	0	0	0	0	0	0	0	9	0	0	982	0	0	28	4	0	0	0	0	0	0	0	0	0	0	0	0	0	0	0	0	0	0	0	0	0	0	0	0	0	0	0	0	0	0	0	0	0	0	0	0	0	0	0	0	0	0	0	0	0	6	0	0	0	0	0	0	0	0	0	0	0	0	0	53	79	0	6671	0	0	4	0	0	0	0	37	0	0	0	0	0	0	28	0	0	0	0	0	0	0	0	0	20	1	14	0	12	0	0	110	0	0	0	0	0	69	0	12	0	12	0	0	18	0	0	0	0	0	0	0	0	365	0	0	0	317	81	237	0	46	20	75	0	0	0	39	0	0	11	0	0	0	0	0	0	0	0	8	0	10	0	0	0	0	0	0	0	0	0	341	0	0	0	196	0	0	0	0	0
S15_H5_1M	590	4865	0	0	0	0	0	0	0	0	0	0	0	0	0	0	0	0	0	0	0	0	0	0	0	0	0	0	77	0	0	0	0	0	0	0	0	0	0	0	0	0	0	0	0	0	0	0	0	0	0	0	0	0	0	0	0	5	0	0	0	0	0	0	0	1562	0	0	0	0	0	0	0	0	0	0	0	0	0	0	0	0	0	0	0	0	0	0	0	0	4	0	0	61	0	0	0	0	0	34	0	0	0	0	0	0	0	549	0	0	0	0	0	0	0	0	233	0	8	0	0	0	0	0	0	0	0	0	0	0	0	0	0	0	0	0	0	0	236	0	0	0	0	0	0	0	0	0	0	0	0	0	0	0	0	0	0	0	0	0	14	0	0	0	0	0	0	0	0	1553	0	0	22	0	0	0	0	7	0	0	0	0	0	0	0	0	0	0	0	2	0	0	0	0	0	0	0	0	0	0	0	0	0	0	0	0	0	0	0	0	0	2	0	0	0	0	0	40	0	0	0	0	0	0	0	0	0	824	235	0	0	0	0	0	3	0	0	0	0	0	178	0	0	0	0	0	0	0	0	0	0	0	0	0	28	0	0	0	1361	0	0	0	1160	0	0	0	0	119	0	0	3689	15580	0	0	0	0	0	1863	0	0	0	0	0	0	0	0	56	189	24	27	133	16	0	0	0	0	0	366	0	0	0	0	36	0	0	0	23	0	0	0	0	0	0	0	0	0	7	435	0	7	248	0	0	0	0	0	153	0	0	0	0	0	0	31	0	0	4	24	0	0	0	0	0	0	4945	0	0	0	0	0	0	0	0	0	0	86	0	0	0	0	0	0	0	0	0	0	0	95	0	0	0	0	0	0	0	0	564	0	0	0	43	0	0	0	0	0	0	0	0	0	0	41	0	0	1397	0	23	26	0	97	0	0	0	0	0	0	0	0	0	0	0	0	0	0	0	0	0	0	0	0	0	15	0	0	0	0	0	0	5	0	37	0	0	0	0	0	0	0	0	0	0	0	0	0	0	0	0	0	0	0	0	0	0	0	0	0	156	0	23	156	104	100	0	0	0	0	0	0	0	0	0	0	0	0	0	0	0	0	0	0	0	81	0	0	0	0	0	0	9	0	0	0	0	9	0	55	0	0	0	14	4	0	0	0	0	0	82	0	0	0	0	0	0	0	0	138	0	0	0	0	0	34	0	25	0	106	0	431	22	28	0	0	3	0	0	0	0	0	0	16	0	7	0	0	0	0	0	0	0	350	0	0	0	0	0	0	18	0	4	0	0	0	0
S15_H5_250M	1098	1706	0	7	24	0	18	0	0	0	0	0	0	0	0	0	0	0	0	0	0	0	0	0	0	0	0	80	1510	5	0	0	0	0	0	0	0	3	6	0	0	0	0	0	0	0	0	16	0	0	0	0	0	0	0	26	301	14	0	0	0	0	0	89	0	14	0	0	0	0	0	0	0	0	0	0	0	0	0	0	0	0	0	0	0	0	0	0	0	0	0	0	0	26	0	274	0	0	0	0	17	0	88	0	0	0	239	144	0	0	0	0	0	0	98	9	223	47	0	0	0	0	0	0	0	0	0	0	0	0	16	0	0	0	18	0	0	0	176	0	12	0	0	0	0	0	22	0	0	0	0	0	0	16	0	0	0	0	0	0	11110	363	0	0	0	0	0	0	0	886	0	0	207	0	0	0	11	0	0	0	0	0	0	0	0	0	0	0	0	0	0	0	0	0	0	0	0	0	4	0	0	0	0	0	0	0	0	0	0	0	0	0	0	0	0	0	0	0	0	0	4	7	0	0	0	13	0	736	102	0	0	0	0	0	0	0	0	0	60	0	0	0	0	0	0	0	0	0	0	0	0	0	0	0	5	0	171	0	2401	0	0	0	604	0	8	0	0	0	178	1652	2209	4077	13	0	0	0	0	12	0	0	0	0	0	0	0	0	0	0	42	0	16	0	0	0	0	0	0	288	0	0	0	0	59	0	0	0	0	0	0	29	0	0	0	0	0	75	96	12	0	0	21	0	0	0	0	5	226	0	0	0	0	0	0	18	0	0	64	0	0	0	0	0	0	0	10	0	0	0	0	0	0	0	0	2	9	0	0	0	0	0	0	0	0	0	0	0	0	15	0	0	0	0	0	0	0	0	158	0	0	0	0	0	0	0	0	0	0	0	0	0	0	0	0	0	116	0	0	4	0	0	0	0	0	0	0	0	0	0	0	0	0	0	0	0	0	0	0	0	0	0	0	0	0	0	0	0	0	0	0	0	0	0	0	0	0	0	0	0	0	0	0	0	0	0	0	0	0	0	0	0	0	0	0	0	0	0	0	0	16	22	0	356	0	6	0	0	0	0	0	0	0	0	0	0	0	0	36	24	0	0	0	0	0	0	0	0	8	3	8	0	0	0	0	12	0	0	0	0	0	0	0	0	0	3	0	0	0	0	0	0	0	0	0	0	0	296	0	0	0	145	29	12	0	85	0	26	0	0	0	11	0	0	0	0	0	0	0	0	0	0	0	0	0	0	0	0	0	0	0	35	0	0	0	290	0	0	12	672	0	0	0	0	0
S15_H5_900M	6021	1253	0	0	0	4	41	0	0	0	3	0	0	0	0	0	0	0	0	0	0	0	0	0	0	0	0	28	4193	0	0	0	0	0	0	0	0	3	13	0	0	0	0	0	0	0	0	0	0	0	0	0	0	0	0	0	0	14	0	0	0	0	0	244	0	7	0	0	0	0	0	0	0	0	33	0	6	0	0	0	0	0	0	0	0	0	0	0	0	0	11	0	0	0	0	780	0	0	0	0	46	0	390	0	0	0	329	348	0	11	0	0	0	0	66	14	126	86	0	22	0	0	3	0	0	0	0	0	0	0	3	0	20	0	0	0	0	0	539	0	38	0	0	0	0	0	21	0	0	0	0	0	0	194	0	0	12	0	0	0	14617	342	0	0	0	0	0	0	0	2080	0	0	610	0	0	0	25	5	0	0	0	0	0	0	0	0	0	0	0	0	0	0	0	0	0	0	0	0	0	0	0	0	0	0	0	0	0	0	0	0	0	0	0	8	0	0	0	19	0	0	0	6	29	0	0	0	0	357	80	0	0	0	0	0	0	0	0	0	0	0	41	0	0	0	0	0	0	0	0	0	0	0	0	0	28	0	320	0	2204	0	0	0	984	0	0	0	0	0	93	1882	3241	4762	17	0	0	0	0	0	0	0	0	0	0	0	0	0	0	0	43	20	41	0	0	0	0	0	0	173	0	0	0	0	0	0	0	0	0	0	0	56	0	0	0	0	0	86	230	23	0	0	210	0	0	0	0	0	2370	0	0	0	0	0	0	0	0	27	0	0	0	0	0	0	0	0	11	0	0	0	0	0	0	0	24	0	22	30	0	0	0	0	5	0	0	0	0	0	0	31	0	0	0	0	0	0	0	0	195	3	0	0	14	3	8	0	0	0	0	0	0	0	0	0	0	0	153	0	5	43	0	0	0	0	0	0	0	0	0	0	0	0	0	0	0	0	0	0	0	0	0	0	0	0	0	0	0	0	0	0	0	0	0	0	0	0	0	0	0	0	0	0	0	0	0	0	14	0	0	0	0	0	0	0	0	0	0	0	0	0	31	57	0	634	0	0	0	0	0	0	0	180	0	0	0	0	0	0	2	57	0	0	0	0	0	0	0	0	19	0	0	13	0	0	8	64	0	0	0	0	0	14	0	27	0	121	0	0	0	0	0	20	0	0	0	0	0	460	0	0	0	375	207	167	0	84	14	99	0	23	0	109	0	0	0	23	0	20	0	0	0	0	0	6	0	81	0	0	0	0	0	17	0	0	0	1978	0	0	0	320	0	0	0	0	0
S15_H5_PMC	2749	1373	0	0	0	0	51	0	0	0	0	0	0	0	0	0	0	0	0	0	0	0	0	0	0	0	0	0	673	0	0	0	0	0	0	0	0	105	0	0	0	0	0	0	0	0	0	0	0	0	0	0	0	0	0	0	4	13	0	0	0	0	0	614	0	5201	0	0	0	0	0	0	0	0	0	0	0	0	0	0	0	0	0	0	0	0	0	0	0	0	68	0	0	42	0	70	0	0	0	0	0	0	0	0	0	0	0	13	0	0	0	0	0	0	21	10	234	0	0	34	0	0	0	0	0	0	0	0	0	0	0	0	0	0	0	11	0	0	350	0	0	0	0	0	0	0	0	0	0	0	0	0	0	0	0	0	0	0	0	0	4478	7	0	0	0	0	0	0	0	1549	0	0	102	0	0	0	9	29	0	0	0	0	0	0	0	0	0	0	0	0	0	0	0	0	0	0	0	0	0	0	0	0	0	0	0	0	0	0	0	0	0	0	0	0	0	0	0	59	0	0	33	0	0	0	0	72	0	1266	65	0	0	0	0	0	0	0	0	0	0	0	26	0	0	0	0	0	0	0	0	0	0	0	0	0	0	8	103	7	2873	0	0	0	1901	0	6	0	0	6	0	702	2596	9430	45	0	0	0	0	311	0	0	0	0	0	0	7	0	0	0	82	0	735	0	0	0	0	0	0	76	0	0	0	0	50	0	0	0	68	0	0	0	0	9	0	0	0	0	53	134	4	19	97	0	0	0	0	8	898	0	0	0	0	0	0	103	0	0	0	0	0	0	0	0	0	0	3195	0	0	0	0	0	0	0	0	0	0	2	0	0	0	0	0	0	0	0	0	0	0	1507	0	0	0	0	0	0	0	0	1849	0	0	0	273	0	0	0	0	0	0	0	0	0	0	21	0	0	3629	0	34	186	0	0	0	0	0	0	0	0	0	0	0	0	0	0	0	0	0	0	0	0	0	0	0	0	0	0	0	0	0	0	0	0	0	0	0	0	0	0	0	0	0	0	0	0	0	0	14	0	0	0	0	0	0	0	0	0	0	0	0	0	18	45	0	15	0	0	12	0	0	0	0	48	0	0	0	0	0	0	0	32	0	0	0	34	0	19	0	0	0	0	50	0	0	0	0	65	0	0	0	0	0	33	0	4	0	0	0	0	137	0	0	0	0	0	0	0	0	502	0	0	0	44	0	33	0	0	0	131	0	105	50	23	0	0	73	8	0	0	0	0	0	45	0	10	0	72	0	0	0	0	0	12	0	0	0	44	0	0	0	440	6	0	5	0	0
S15_H6_1200M	708	991	0	0	0	0	134	0	0	0	16	0	0	0	0	0	0	0	0	0	0	23	10	0	0	0	0	13	1178	18	0	7	0	0	0	0	0	0	10	0	0	0	0	0	0	0	0	10	0	0	0	0	0	0	0	0	0	53	0	0	0	0	0	268	0	0	0	0	18	0	0	2	0	0	98	0	10	0	0	0	0	0	0	0	0	0	0	0	0	0	15	0	0	28	0	1304	10	0	0	0	56	0	452	0	0	0	663	443	7	4	0	0	0	0	277	9	1176	74	0	72	0	0	0	0	10	0	0	0	8	0	34	0	9	0	60	118	0	7	964	0	83	0	0	0	0	0	94	0	0	0	3	0	0	280	14	0	43	0	0	0	23540	474	0	0	9	0	0	0	0	661	23	0	279	0	0	0	49	0	0	0	0	0	0	0	0	0	0	0	0	0	0	0	0	0	0	0	0	0	0	0	0	0	0	0	0	0	0	0	0	0	0	0	0	0	0	0	0	0	0	0	0	10	0	11	0	0	0	108	174	11	0	0	0	14	0	0	0	0	0	4	61	0	0	0	0	0	0	0	0	0	0	0	0	0	20	9	842	0	835	0	0	0	200	0	6	0	0	0	0	762	2583	2829	13	0	0	0	0	0	0	7	0	0	23	0	25	0	0	0	78	0	23	0	0	0	0	0	0	242	0	0	0	0	74	0	0	0	0	0	0	64	0	0	0	21	0	153	319	0	0	5	107	0	0	0	0	46	906	0	0	0	0	0	6	0	0	50	6	0	0	0	0	0	0	0	0	0	0	0	0	0	0	0	32	0	8	34	0	0	0	0	0	0	0	0	0	0	0	10	2	0	0	0	0	0	0	0	520	2	0	0	10	0	16	0	0	0	0	0	0	0	0	0	0	0	206	0	20	47	0	0	0	0	0	0	0	0	0	4	0	0	0	0	0	0	0	0	0	0	0	0	0	0	0	0	0	0	0	0	23	0	2	0	0	0	0	0	0	0	0	0	0	0	0	0	10	0	0	0	0	0	0	0	0	0	0	0	0	0	106	65	0	958	0	0	0	0	0	0	0	60	0	0	0	0	0	0	0	18	0	0	0	0	0	0	0	0	196	3	60	0	22	0	0	201	0	0	0	0	0	0	0	17	0	47	0	0	21	0	0	0	0	0	0	0	0	361	0	0	11	429	94	305	0	0	26	50	0	0	0	73	0	0	0	0	0	0	0	0	0	5	0	8	0	26	5	0	0	0	5	11	0	0	0	561	13	0	6	242	6	0	0	0	0
S15_H6_1M	1291	5517	0	0	0	0	0	0	0	0	0	0	0	0	0	0	0	0	0	0	0	0	0	0	0	0	0	0	15	0	0	0	0	0	0	0	0	0	0	0	0	0	0	0	0	0	0	0	0	0	0	0	0	0	0	0	0	0	0	0	0	0	0	9	0	3467	0	0	0	0	0	0	0	0	0	0	0	0	0	0	0	0	0	0	0	0	0	0	0	0	12	0	0	7	0	0	0	0	0	285	0	0	0	0	0	0	0	301	0	0	0	0	0	0	0	0	137	0	0	0	0	0	0	0	0	0	0	0	0	0	0	0	0	0	0	0	0	0	598	0	0	0	0	0	0	0	0	0	0	0	0	0	0	0	0	0	0	0	0	0	15	0	0	0	0	0	0	0	0	1688	0	0	28	0	0	0	0	7	0	0	0	0	0	0	0	0	0	0	0	0	0	0	0	0	0	0	0	0	0	0	0	0	0	0	0	0	0	0	0	0	0	0	0	0	0	0	0	88	0	0	0	0	0	0	0	0	0	1082	154	0	0	3	0	0	0	0	0	0	0	0	67	0	0	0	0	0	0	0	0	0	0	0	0	0	55	0	0	0	408	0	0	0	2410	0	0	0	0	152	0	0	3696	22225	0	0	8	0	0	2872	0	0	0	0	0	0	0	0	35	433	6	0	321	0	0	0	0	0	0	577	0	0	0	0	15	0	0	0	18	0	0	0	0	0	0	0	0	0	10	326	0	4	293	0	0	0	0	0	106	9	0	0	0	0	0	15	0	0	0	14	0	0	0	0	0	0	4499	0	0	0	0	0	0	0	0	0	0	102	0	0	0	0	0	0	0	0	0	0	0	194	0	0	0	0	0	0	0	0	230	0	0	0	8	0	0	0	0	0	0	0	0	0	0	152	0	0	1570	0	42	26	0	62	0	0	0	0	0	0	0	0	0	0	0	0	0	0	0	0	0	0	0	0	0	11	0	0	0	0	0	0	0	0	11	0	0	0	0	0	0	0	0	0	0	0	0	0	0	0	0	0	0	0	0	0	0	0	0	0	131	0	13	115	200	33	0	0	0	0	0	0	0	0	0	0	0	0	0	0	0	0	0	0	0	130	0	0	0	0	0	0	0	37	0	0	56	45	0	43	0	0	0	21	0	0	0	0	0	5	35	0	0	0	0	0	0	0	0	225	0	0	0	0	0	2	0	14	0	88	0	479	11	12	0	0	11	0	0	0	0	0	0	12	0	0	0	0	0	0	0	0	0	312	0	0	0	0	0	0	10	0	5	0	0	0	0
S15_H6_2300M	1394	730	0	0	0	7	164	0	0	11	0	0	0	0	0	0	0	0	0	0	0	4	31	0	0	0	0	36	2070	0	0	7	7	0	0	0	0	10	12	0	0	0	0	0	0	0	0	97	0	0	0	0	0	0	0	3347	5	24	0	0	0	0	0	83	0	10	0	0	9	0	0	0	0	0	148	0	16	0	0	0	0	0	0	0	0	0	0	0	0	0	16	0	0	11	0	878	20	0	0	0	38	0	321	0	0	0	374	465	0	11	0	0	2	0	435	34	1008	71	8	37	0	0	0	0	13	0	0	0	8	0	26	0	0	0	0	179	0	0	727	0	63	0	0	12	0	0	65	0	0	0	12	0	2	382	5	0	41	12	0	17	8950	460	0	0	0	0	0	0	0	447	0	0	440	0	0	0	30	2	0	0	0	0	0	0	0	0	0	0	0	0	0	0	0	0	0	0	0	0	0	0	0	0	0	0	0	0	0	0	2	0	0	0	0	0	0	0	0	29	0	0	0	13	30	11	0	0	0	346	80	6	0	7	0	11	0	0	0	0	58	0	81	0	0	0	6	0	0	0	0	0	0	0	0	0	49	0	388	16	4123	0	0	0	186	0	56	0	0	0	0	429	2594	2196	390	0	0	0	0	0	0	0	0	0	391	4	24	19	118	0	214	58	62	15	16	0	0	0	0	500	0	0	0	0	102	0	3	0	0	56	6	72	0	15	0	11	0	58	628	0	0	0	126	0	12	0	0	468	1188	0	0	0	0	0	5	180	0	18	14	11	6	0	0	0	0	0	0	0	0	0	0	0	0	0	38	0	108	248	0	0	0	0	0	0	0	0	0	0	0	175	0	0	0	0	0	0	0	0	924	0	0	0	447	0	49	0	0	0	0	0	0	0	0	0	9	0	1077	0	84	32	174	0	0	0	0	0	0	0	0	0	0	0	0	0	0	0	0	8	4	0	0	0	0	0	0	0	0	0	0	0	0	0	0	0	0	0	0	0	0	0	0	0	0	0	0	0	22	0	0	0	0	0	0	0	0	0	0	0	0	0	155	62	0	853	0	38	72	0	0	0	0	176	0	0	0	0	0	0	508	23	0	0	0	0	14	0	0	0	227	4	243	0	281	0	0	401	0	0	0	3	0	1169	0	11	85	17	0	0	18	0	0	0	0	0	0	0	0	1074	0	0	119	557	2	118	0	456	27	110	0	0	0	254	0	0	0	14	0	0	0	0	0	11	0	0	0	0	0	31	18	42	0	14	4	14	0	160	0	0	8	261	0	0	0	0	0
S15_H6_250M	6505	2524	0	0	178	3	25	0	0	0	0	0	0	0	0	0	0	0	0	0	0	27	5	0	0	0	0	99	5340	0	13	8	0	0	0	0	0	0	5	0	0	0	0	0	0	0	0	31	0	0	0	0	0	0	0	15	0	0	0	0	0	0	0	203	0	16	0	0	9	0	0	0	0	0	55	5	0	0	0	0	0	0	0	0	0	0	0	0	0	0	9	0	0	12	0	673	0	0	0	0	17	0	697	0	0	0	297	290	12	12	0	0	0	0	0	19	196	81	15	21	0	0	0	0	0	0	0	0	0	0	0	0	9	3	39	30	0	0	333	0	29	0	0	0	0	0	39	0	0	0	0	0	0	44	0	0	0	0	0	0	9160	464	0	0	0	0	0	0	0	5935	0	0	776	0	0	0	19	67	0	0	0	0	0	0	0	0	0	0	0	0	0	0	0	0	0	0	0	0	0	0	0	0	0	0	0	0	0	0	0	0	0	0	0	6	0	0	0	21	0	0	29	8	0	22	0	24	0	213	75	0	0	0	0	0	0	0	0	0	35	0	34	0	0	0	6	0	0	0	0	0	0	0	0	0	36	0	236	0	557	0	0	0	1795	52	125	0	0	0	310	3156	4467	6651	11	0	0	0	0	0	0	0	0	0	0	0	0	0	0	0	22	0	46	0	0	0	0	0	0	624	0	0	0	0	69	0	0	0	0	0	0	52	0	0	0	0	0	125	188	5	0	0	244	0	0	0	0	63	1784	0	0	0	0	0	0	7	0	5	0	0	0	0	0	0	0	0	10	0	0	0	0	0	0	0	17	0	38	17	0	0	0	0	0	0	0	0	0	0	0	70	0	0	0	0	0	0	0	0	225	0	0	0	0	0	0	0	0	0	0	0	0	0	0	6	0	29	228	0	7	26	0	0	0	0	0	0	0	0	0	0	0	0	0	0	0	0	0	0	0	0	0	0	0	0	0	0	0	0	0	0	0	0	0	0	0	0	0	0	0	0	0	0	0	0	0	0	7	0	0	0	0	0	0	0	0	0	0	0	0	0	0	50	0	503	0	50	118	0	0	0	0	0	0	12	0	0	0	0	67	78	0	0	0	0	0	0	0	0	0	6	10	0	33	0	0	44	0	0	0	0	0	79	0	0	22	0	65	0	279	0	0	0	0	0	0	0	0	734	0	0	37	466	60	14	0	275	26	84	0	0	0	4	0	0	0	75	0	0	0	0	11	0	6	0	0	106	0	0	0	0	6	57	0	0	0	545	0	0	9	981	0	0	0	0	0
S15_H6_900M	727	1405	0	0	0	0	15	0	0	0	12	0	0	0	0	0	0	0	0	0	0	4	4	0	0	0	0	33	2238	0	0	14	0	0	0	0	0	3	0	0	0	0	0	0	0	0	0	22	0	0	0	0	0	0	0	47	271	22	0	0	0	0	0	93	0	7	0	0	11	0	0	0	0	0	108	0	0	0	0	0	0	0	0	0	0	0	0	0	0	0	36	0	0	26	0	908	6	0	0	0	88	0	297	0	0	9	1020	565	21	8	0	0	7	0	357	23	1034	138	0	94	0	0	9	0	13	0	0	0	5	0	11	0	9	0	29	40	0	0	1225	0	60	0	0	7	0	0	81	0	0	0	0	0	0	172	2	0	32	0	0	0	25214	566	0	0	0	0	0	0	0	810	0	0	362	0	0	0	41	11	0	0	0	0	0	0	0	0	0	0	0	0	0	0	0	0	0	0	0	0	0	0	0	0	0	0	0	0	0	0	0	0	0	0	0	0	0	0	0	0	0	0	9	14	8	34	0	0	0	1594	489	0	0	0	0	0	0	0	0	0	225	0	46	0	0	0	0	0	0	0	0	0	0	0	0	0	8	7	752	0	5503	0	0	0	394	0	4	0	0	0	86	1527	2989	4757	14	0	0	0	0	37	0	0	0	0	46	17	161	0	0	0	132	0	37	0	0	0	0	0	0	199	22	0	0	0	12	0	0	0	0	0	0	33	0	0	0	0	0	190	184	11	0	12	149	0	0	0	0	55	1257	0	0	0	0	0	0	0	0	19	96	0	0	0	0	0	0	0	10	0	0	0	0	0	0	0	41	0	3	8	0	13	0	0	0	0	0	2	0	0	0	15	6	0	0	0	0	0	0	0	493	0	0	0	0	0	6	3	0	0	0	0	0	0	0	0	0	0	143	0	5	43	0	0	0	0	0	0	0	0	0	0	0	0	0	0	0	0	0	0	0	0	0	0	0	0	0	0	0	0	0	0	0	0	0	0	0	0	0	0	0	0	0	0	0	0	0	0	8	0	0	0	0	0	0	0	0	0	0	0	0	0	45	23	0	358	0	0	0	0	0	0	0	44	0	0	0	0	0	0	243	16	0	0	0	0	0	0	0	0	49	0	21	0	98	0	10	602	0	0	0	0	0	15	0	0	0	210	0	0	18	0	0	0	0	0	0	0	0	412	0	0	0	264	146	119	0	45	0	60	0	0	0	6	0	0	0	20	0	0	0	0	4	8	0	0	0	30	7	0	0	27	0	0	3	0	0	1808	17	0	8	237	4	0	0	0	0
S15_H6_PMC	765	1957	0	0	0	0	0	0	0	0	0	0	0	0	0	0	0	0	0	0	0	0	0	0	0	0	0	0	58	0	0	0	0	0	0	0	0	0	0	0	0	0	0	0	0	0	0	0	0	0	0	0	0	0	0	0	10	14	0	0	0	0	0	39	0	1045	0	0	0	0	0	0	0	0	0	0	0	0	0	0	0	0	0	0	0	0	0	0	0	0	45	0	0	66	0	168	17	0	0	117	0	0	0	0	0	0	0	0	0	0	0	0	0	0	0	0	69	0	29	0	0	0	0	0	0	0	0	0	0	0	0	0	0	0	0	0	0	0	24	0	0	0	0	0	0	0	0	0	0	0	0	0	0	0	0	0	0	0	0	0	73	0	0	0	0	0	0	0	0	778	0	0	44	0	0	0	0	0	0	0	0	0	0	0	0	0	0	0	0	0	0	0	0	0	0	0	0	0	0	0	0	0	0	0	0	0	0	0	0	0	0	0	0	0	0	0	0	49	0	0	6	0	0	0	0	5	0	849	315	0	0	0	0	0	0	0	0	0	2	0	10	0	0	0	0	0	0	0	0	0	0	0	0	0	33	0	5	0	469	0	0	0	560	0	7	0	0	10	0	129	2377	8449	33	0	0	0	0	435	0	0	0	0	0	0	12	0	0	59	18	7	505	0	0	0	0	0	0	115	0	0	0	0	0	0	0	0	12	0	0	0	0	0	0	0	0	0	0	241	0	0	62	0	0	0	0	0	160	0	0	0	0	0	0	11	0	0	0	0	0	0	0	0	0	0	2918	0	0	0	0	0	2	0	0	0	4	8	0	0	0	0	0	0	4	0	0	0	0	211	0	0	0	0	0	0	0	0	296	0	0	0	58	0	0	0	0	0	0	0	0	0	0	49	0	0	991	0	64	106	0	0	0	0	0	0	0	0	0	0	0	0	0	0	0	0	0	0	0	0	0	0	0	53	0	0	0	0	0	0	0	0	11	0	0	0	0	0	0	0	0	0	0	0	0	0	0	0	0	0	0	0	0	0	0	0	0	0	45	0	14	54	4	12	0	4	0	0	0	0	0	10	0	0	0	0	0	0	372	0	0	0	0	107	0	0	0	0	9	0	52	0	0	0	0	72	0	15	0	0	0	723	0	0	0	0	0	0	106	0	0	0	0	0	0	0	0	475	0	0	0	0	0	10	0	0	0	34	0	98	12	0	0	0	46	0	0	0	0	0	0	9	0	0	0	0	0	8	0	0	0	197	0	0	0	29	0	0	9	80	0	0	0	0	0
S8_A1_1M	861	5114	0	0	0	0	0	0	0	0	0	0	0	0	0	0	0	0	0	0	0	0	0	0	0	0	0	0	86	0	0	0	0	0	0	0	0	0	0	0	0	0	0	0	0	0	0	37	0	0	0	0	0	7	0	0	0	17	0	0	0	0	0	0	0	1671	0	0	0	0	0	0	0	0	10	0	0	0	0	0	0	0	0	0	0	0	0	0	0	0	121	0	0	16	0	36	53	0	0	170	5	0	2	0	0	0	24	322	0	0	0	0	0	0	0	0	390	0	0	0	0	0	0	0	0	0	0	0	0	0	0	0	0	0	0	0	0	0	108	0	0	0	0	0	0	0	0	0	0	0	0	0	0	0	0	0	0	0	0	0	64	0	0	0	0	0	0	0	0	1391	0	0	46	0	0	0	0	8	0	0	0	0	0	0	0	0	0	0	0	0	0	0	0	0	0	0	0	0	0	0	0	0	0	0	0	0	0	0	0	0	0	0	0	0	0	0	0	30	0	12	23	0	8	0	0	5	0	1210	88	0	0	0	0	0	21	0	0	0	0	0	24	0	0	0	0	0	0	0	0	0	0	0	0	0	30	0	0	0	75	0	2	0	2068	0	11	0	0	245	0	0	4555	17413	47	0	12	0	0	1528	0	0	0	0	0	0	0	0	99	112	0	47	121	0	0	0	0	0	0	264	0	0	0	0	5	0	0	0	21	0	0	0	0	0	0	0	0	0	21	438	0	35	92	0	0	0	0	70	328	9	0	0	0	0	0	75	0	0	0	77	0	0	0	0	0	0	5421	0	0	0	0	0	0	0	0	0	3	272	0	0	0	0	29	0	0	0	0	0	0	144	0	0	0	0	0	0	0	0	502	0	0	0	103	16	0	0	0	0	0	0	0	0	0	209	0	0	1497	0	72	160	7	15	0	0	0	0	0	0	0	0	0	0	0	0	0	0	0	0	0	0	0	0	0	0	0	0	0	0	0	0	95	0	49	0	55	0	0	7	0	4	0	0	0	0	0	0	0	0	5	0	0	0	0	0	0	0	4	0	136	0	0	69	111	0	0	58	60	12	0	0	0	0	0	0	0	0	0	0	0	0	0	0	0	38	0	0	0	0	0	0	0	14	0	0	0	0	0	66	0	0	0	213	0	10	6	0	0	0	76	0	0	0	0	0	0	0	0	512	0	0	27	0	0	201	0	4	0	34	0	335	29	0	0	0	0	0	0	0	0	0	0	2	0	0	0	0	10	0	0	7	0	356	0	0	0	28	0	0	31	0	0	0	0	0	0
S8_A1_PMC	462	1308	0	0	0	0	32	0	0	2	0	0	0	0	0	0	0	0	0	0	0	0	0	0	0	0	0	0	0	0	0	0	0	0	0	0	0	0	0	0	0	0	0	0	26	0	0	16	0	0	0	0	0	0	0	0	7	23	0	0	0	0	0	152	0	3706	0	0	0	0	0	0	0	0	32	0	0	0	0	0	0	0	0	0	0	0	0	0	0	0	266	0	0	135	0	232	310	0	0	0	9	0	0	0	0	0	518	406	5	0	0	0	0	0	0	0	1190	0	0	120	0	0	0	0	0	0	0	0	0	0	0	0	0	4	0	0	0	0	103	0	0	0	0	0	0	0	0	0	2	0	31	0	0	105	0	0	0	0	0	0	502	0	0	0	0	0	0	0	0	1318	0	0	24	0	0	0	0	3	0	0	0	0	0	0	0	0	0	0	0	0	0	0	0	0	0	0	0	0	0	0	0	0	0	0	0	0	0	0	0	0	0	2	0	0	0	0	0	6	0	0	64	44	32	0	0	45	0	1143	187	0	0	0	0	0	76	0	0	0	3	0	26	0	0	0	10	0	0	0	0	0	0	0	0	0	4	4	21	0	10	0	5	0	446	0	7	4	0	23	0	0	2056	7411	0	0	0	0	0	299	0	0	4	0	0	0	0	0	0	7	0	111	97	0	0	0	0	0	0	272	0	0	0	0	9	0	0	0	37	0	0	0	0	0	0	0	0	0	42	80	0	75	65	0	0	0	0	0	153	0	0	0	0	3	0	33	5	0	16	10	0	0	0	0	0	0	5400	0	0	0	0	0	0	0	0	0	20	18	0	0	0	0	58	0	0	0	0	0	0	58	0	4	0	0	0	0	0	0	980	0	0	0	407	17	0	0	0	0	0	0	0	0	0	96	0	0	2118	0	445	134	5	22	0	0	0	0	0	0	0	0	0	0	0	0	0	0	0	0	0	0	0	0	5	0	0	0	0	0	0	0	5	0	0	0	0	0	0	0	0	9	0	0	0	0	0	0	0	0	5	0	0	0	0	0	0	0	0	0	0	0	0	17	6	23	0	285	67	0	0	0	0	0	0	0	0	0	0	0	0	11	0	0	0	15	0	0	0	0	0	0	0	0	0	0	27	0	0	41	0	0	0	56	0	0	7	0	0	0	61	0	0	0	0	0	0	0	0	588	0	0	12	129	110	19	0	15	15	78	0	935	120	0	0	0	24	0	0	0	0	0	0	33	0	0	0	0	77	0	0	8	0	68	0	0	0	159	0	0	37	50	6	0	0	0	0
S8_A2_1M	802	5028	0	0	0	0	0	0	0	0	0	0	0	0	0	0	0	0	0	0	0	0	0	0	0	0	0	0	44	0	0	0	0	0	0	0	13	0	0	0	0	0	0	0	5	0	0	9	0	0	0	0	0	0	0	0	0	0	0	0	0	0	0	16	0	1809	0	0	0	0	0	0	0	0	0	0	0	0	0	0	0	0	0	0	0	0	0	0	0	0	66	0	0	0	0	0	13	0	0	41	0	0	0	0	0	0	0	544	0	0	0	0	0	0	0	0	138	0	0	0	0	0	0	0	0	0	0	0	0	0	0	0	0	0	0	0	0	0	127	0	0	0	0	0	0	0	0	0	0	0	0	0	0	0	0	0	0	0	0	0	40	0	0	0	0	0	0	0	0	817	0	0	36	0	0	0	0	60	0	0	0	0	0	0	0	0	0	0	0	0	0	0	0	0	0	0	0	0	0	0	0	0	0	0	0	0	0	0	0	0	0	0	0	0	0	0	0	25	0	5	0	33	0	0	0	0	0	1535	187	5	0	0	0	0	3	10	0	0	0	0	92	0	0	0	0	0	0	0	0	0	0	0	0	0	14	0	0	0	31	0	0	0	1829	0	11	0	0	61	0	0	2484	17269	0	0	0	0	0	1347	0	0	0	0	0	0	8	0	77	66	0	49	84	43	0	0	0	0	0	182	0	0	0	0	33	0	0	0	51	0	0	0	0	0	0	0	0	0	30	774	0	134	154	0	0	0	0	0	219	0	0	0	0	0	0	43	0	0	0	178	0	0	0	0	0	0	4615	0	0	0	0	0	0	0	0	0	0	150	0	0	0	0	116	0	0	0	0	0	0	222	0	0	0	0	0	0	0	0	369	0	0	0	108	0	0	0	0	0	0	0	0	0	0	124	0	0	2394	0	49	162	8	61	0	0	0	0	0	0	0	0	0	0	0	0	0	0	0	0	0	0	0	0	0	0	0	0	0	0	0	0	1300	0	259	0	0	0	0	12	0	5	0	0	0	0	0	0	0	0	6	0	0	0	0	0	0	0	0	0	378	0	0	97	79	0	0	10	25	0	0	0	0	17	0	0	0	0	0	0	0	0	0	0	0	63	0	0	7	0	0	0	0	10	0	0	0	0	0	33	0	0	0	391	0	0	24	0	0	0	124	0	0	0	0	0	0	0	0	537	0	0	14	0	0	155	0	0	0	11	0	380	38	0	0	0	0	0	0	0	0	0	0	10	0	0	0	0	0	0	0	4	0	598	0	0	0	7	0	0	58	0	53	0	0	0	0
S8_A3_1M	602	7754	0	0	0	0	0	0	0	0	0	0	0	0	0	0	0	0	0	0	0	0	0	0	0	0	0	0	0	0	0	0	0	0	0	0	0	0	0	0	0	0	0	0	5	0	0	29	0	0	0	0	0	0	0	0	0	0	0	0	0	0	0	0	0	1574	0	0	0	0	0	0	0	0	0	0	0	0	0	0	0	0	0	0	0	0	0	0	0	0	303	0	0	0	0	0	0	0	0	59	0	0	0	0	0	0	0	160	0	0	0	0	0	0	0	0	60	0	9	0	0	0	0	0	0	0	0	0	0	0	0	0	0	0	0	0	0	0	94	0	0	0	0	0	0	0	0	0	0	0	0	0	0	0	0	0	0	0	0	0	66	0	0	0	0	0	0	0	0	1804	0	0	13	0	0	0	0	0	0	0	0	0	0	0	0	0	0	0	0	0	0	0	0	0	21	0	0	0	0	0	0	0	0	0	0	0	0	0	0	0	0	0	0	0	0	0	0	41	0	0	3	0	0	0	0	0	0	1770	174	0	0	0	0	0	0	0	0	0	0	0	48	0	0	0	0	0	0	0	0	0	0	0	0	0	26	0	0	0	65	0	0	0	2246	0	0	0	0	414	0	0	5987	18175	23	0	0	0	0	3584	0	0	0	0	0	0	0	0	36	318	0	55	78	0	0	0	0	0	0	443	0	0	0	0	0	0	0	0	0	0	0	0	0	0	0	19	0	0	0	311	0	8	171	0	0	0	0	12	89	0	0	0	0	0	0	30	0	0	0	51	0	0	0	0	0	0	10282	0	0	0	0	0	0	0	0	0	0	404	0	0	0	0	49	0	0	0	0	0	0	161	0	0	0	0	0	0	0	0	192	0	0	0	14	0	0	0	0	0	0	0	0	0	0	142	0	0	3074	0	60	47	0	0	0	0	0	0	0	0	0	0	0	0	0	0	0	0	0	0	0	0	0	0	0	0	0	0	0	0	0	0	12	0	229	0	0	0	0	21	0	0	0	0	0	0	0	0	0	0	0	0	0	0	0	0	0	0	0	0	748	0	6	332	159	0	0	0	36	0	8	0	0	53	0	0	0	0	0	0	0	0	0	0	0	175	14	0	0	0	0	0	0	9	0	0	13	0	0	60	0	0	0	527	0	0	0	0	0	0	214	0	0	0	0	0	0	0	0	555	0	0	0	0	7	6	0	10	0	105	0	480	0	0	0	0	0	0	0	0	0	0	0	5	0	14	0	0	0	0	0	0	0	678	0	0	0	0	0	0	0	0	0	0	0	0	0
S8_A3_PMC	1428	1630	0	0	0	0	0	0	0	0	0	0	0	0	0	0	0	0	0	0	0	0	0	0	0	0	0	0	12	0	0	0	0	0	0	0	0	0	0	0	0	0	0	0	0	0	0	0	0	0	0	0	0	0	0	0	0	0	0	0	0	0	0	369	0	5369	0	0	0	0	0	0	0	0	0	0	0	0	0	0	0	0	0	0	0	0	0	0	0	0	437	0	0	60	0	696	35	0	0	0	0	0	0	0	0	0	21	227	0	0	0	0	0	0	0	0	425	0	17	0	0	0	0	0	0	0	0	0	0	0	0	0	0	0	0	0	0	0	370	0	0	0	0	0	0	0	0	0	0	0	0	0	0	15	0	0	0	0	0	0	776	0	0	0	0	0	0	0	0	2752	0	0	131	0	0	0	0	8	0	0	0	0	0	0	0	0	0	0	0	0	0	0	0	0	0	0	0	0	0	0	0	0	0	0	0	0	0	0	0	0	0	0	0	0	0	7	0	22	0	0	0	0	0	0	0	0	0	1184	251	0	0	0	0	0	28	0	0	0	19	0	142	0	0	0	0	0	0	0	0	0	0	0	0	0	12	0	0	0	12	0	0	0	1133	0	3	0	0	0	0	632	2980	20150	0	0	0	0	0	509	0	0	0	0	0	0	0	0	0	12	0	0	643	0	0	0	0	0	0	120	0	0	0	0	28	0	0	0	23	0	0	0	0	0	0	0	0	0	147	287	0	11	157	0	0	0	0	25	60	0	0	0	0	0	0	63	0	0	0	0	0	0	0	0	0	0	5890	0	0	0	0	0	0	0	0	0	14	0	0	0	0	0	0	0	0	0	0	0	0	7	0	0	0	0	0	0	0	0	871	0	0	0	92	0	0	0	0	0	0	0	0	0	0	41	0	0	1465	0	117	0	68	0	0	0	0	0	0	0	0	0	0	0	0	0	0	0	0	0	0	0	0	0	0	5	0	0	0	0	0	0	0	0	0	0	0	0	0	12	0	8	0	0	0	0	0	0	0	0	0	0	0	0	8	0	0	0	0	0	0	0	0	41	0	0	0	60	28	0	0	0	18	0	0	0	0	0	0	0	0	6	0	0	0	54	0	0	0	0	0	0	0	167	0	0	3	0	0	0	0	0	0	17	6	0	6	0	0	0	66	0	0	0	0	0	0	0	0	388	0	0	0	52	0	0	0	18	0	56	0	92	52	0	0	0	101	0	0	0	0	0	0	7	0	0	0	0	0	0	0	0	0	117	0	0	0	55	0	0	18	229	18	0	0	0	0
S8_A4_1M	638	6227	0	0	0	0	0	0	0	0	0	0	0	0	0	0	0	0	0	0	0	0	0	0	0	0	0	0	0	0	0	0	0	0	0	0	0	0	0	0	0	0	0	0	0	0	0	0	0	0	0	0	0	0	0	6	0	0	0	0	0	0	0	0	0	2218	0	0	0	0	0	0	0	0	0	0	0	0	0	0	0	0	0	0	0	0	0	0	0	0	582	0	0	0	0	0	0	0	0	52	0	0	0	0	0	0	0	103	0	0	0	0	0	0	0	0	90	0	0	0	0	0	0	0	0	0	0	0	0	0	0	0	0	0	0	0	0	0	191	0	0	0	0	0	0	0	0	0	0	0	0	0	0	0	0	0	0	0	0	0	30	0	0	0	0	0	0	0	0	2001	0	0	16	0	0	0	0	0	0	0	0	0	0	0	0	0	0	0	0	0	0	0	0	0	79	0	0	0	0	0	0	0	0	0	0	0	0	0	0	0	0	0	0	0	0	0	0	19	0	0	0	0	0	0	0	0	0	1749	638	0	0	0	0	0	0	0	0	0	0	0	76	0	0	0	0	0	0	0	0	0	0	0	0	0	46	0	0	0	95	0	0	0	1733	0	0	0	0	171	0	0	4547	15500	0	0	0	11	0	2899	0	0	0	0	0	0	14	0	54	186	0	24	126	0	0	0	0	0	0	188	0	0	0	0	24	0	0	0	13	0	0	0	0	0	0	24	0	2	0	423	0	5	126	0	0	0	0	8	96	0	0	0	0	0	0	13	0	0	0	27	0	0	0	0	0	0	7128	0	5	0	0	0	0	0	0	0	4	314	0	0	0	0	10	0	0	0	0	0	0	115	0	0	0	0	0	0	0	0	364	0	0	0	0	0	0	0	0	0	0	0	0	0	0	142	0	0	2730	0	43	50	0	21	0	0	0	0	0	0	0	0	0	0	0	0	0	0	0	0	0	0	0	0	0	0	0	0	0	0	0	0	0	0	223	0	0	0	0	13	0	0	0	0	0	0	0	0	0	0	0	0	0	0	0	0	0	0	0	0	732	0	3	206	101	21	0	0	19	0	0	0	0	88	0	0	0	0	0	0	0	0	0	0	0	101	0	0	0	0	0	0	0	10	0	0	0	0	0	85	0	0	0	857	0	8	36	0	0	0	316	0	0	0	0	0	0	0	0	479	0	0	6	0	2	0	0	0	0	93	0	447	0	0	0	0	10	0	0	0	0	0	0	2	0	8	0	0	0	0	0	0	0	536	0	0	0	0	0	0	4	0	0	0	0	2	0
S8_A4_PMC	4362	2761	0	0	5	0	8	0	0	0	0	0	0	0	0	0	0	0	0	0	0	4	0	0	0	0	0	0	73	0	0	0	0	0	0	0	0	0	0	0	0	0	0	0	0	0	0	0	0	0	0	0	0	0	0	0	0	24	0	0	0	0	0	686	0	2684	0	0	0	0	0	0	0	0	5	0	0	0	0	0	0	0	0	0	0	0	0	0	0	0	192	0	0	49	0	819	9	0	0	0	0	0	211	0	0	0	240	606	3	3	0	0	0	0	0	29	789	0	9	0	0	0	0	0	0	0	0	0	0	0	0	0	0	0	0	0	0	0	109	0	12	0	0	0	0	0	0	3	0	0	29	0	0	0	0	0	0	0	0	0	3992	0	0	0	0	0	0	0	0	4830	0	0	530	0	0	0	0	0	0	0	0	0	0	0	0	0	0	0	0	0	0	0	0	0	0	0	0	0	0	0	0	0	0	0	0	0	0	0	0	0	0	0	0	0	0	4	0	48	0	0	106	11	0	0	0	0	0	899	639	5	0	0	0	0	153	0	0	0	57	0	237	0	0	0	3	0	0	0	0	0	0	0	0	0	26	16	169	0	59	0	2	0	1180	0	0	0	0	0	126	606	1202	10964	0	0	4	0	0	331	0	0	0	0	0	0	0	0	0	0	0	0	1348	0	0	0	0	0	0	108	0	0	0	0	3	0	0	0	13	0	0	0	0	0	0	0	0	12	243	483	0	15	170	0	0	0	0	48	222	0	0	0	0	0	0	16	3	0	0	21	2	0	0	0	0	0	4188	0	0	0	0	0	0	0	0	0	13	11	0	0	0	0	8	4	0	0	3	0	0	45	0	0	0	0	0	0	0	0	1268	0	0	0	159	0	11	0	0	0	0	0	0	0	0	106	0	0	1890	0	302	22	0	0	0	0	0	0	0	0	0	0	0	0	0	0	0	0	0	0	0	0	0	0	0	7	0	0	0	0	0	0	0	0	5	0	0	0	0	0	0	0	0	0	0	2	0	0	0	0	0	0	0	0	0	0	0	0	0	0	9	0	0	53	0	30	0	0	1825	15	0	0	0	27	0	0	0	0	0	0	3	25	0	0	0	51	0	0	0	0	0	0	0	161	0	0	4	3	0	0	0	0	0	0	0	0	0	0	0	0	350	0	0	0	0	0	0	0	0	1632	0	0	0	125	0	31	0	64	12	28	0	60	77	0	0	0	205	0	0	0	0	0	0	10	0	0	0	97	0	0	0	13	0	130	0	0	0	1179	0	0	21	801	18	0	0	0	0
S8_A5_1M	1107	4781	0	0	0	0	0	0	0	0	0	0	0	0	0	0	0	0	0	5	0	0	0	0	0	0	0	0	4	0	0	0	0	0	0	0	0	0	0	0	0	0	0	0	0	0	0	15	0	0	0	0	0	0	0	0	0	0	3	0	0	0	0	0	0	2024	0	0	0	0	0	0	0	0	0	0	0	0	0	0	0	0	0	0	0	0	0	0	0	0	277	0	0	0	0	0	0	0	0	43	0	0	0	0	0	0	0	178	0	0	0	0	0	0	5	0	92	0	50	0	0	0	0	0	0	0	0	0	0	0	0	0	0	0	0	0	0	0	135	0	0	0	0	0	0	0	0	0	0	0	0	0	0	0	0	0	0	0	0	0	41	0	0	0	0	0	0	0	0	6909	0	0	20	0	0	0	0	0	0	0	0	0	0	0	0	0	0	0	0	0	0	0	0	0	0	0	0	0	0	0	0	0	0	0	0	0	0	0	0	0	0	0	0	0	0	0	0	0	0	9	23	27	0	0	0	0	0	996	171	0	0	0	0	0	0	0	0	0	0	0	67	0	0	0	0	0	0	0	0	0	0	0	0	0	55	0	0	0	0	0	9	0	1075	0	22	0	0	314	0	0	4179	10205	123	0	0	0	0	3341	0	0	0	0	0	0	0	0	14	701	0	74	91	0	0	0	0	0	0	538	0	0	0	0	0	0	0	0	0	0	0	0	0	0	0	0	0	0	15	151	0	10	159	0	0	0	0	0	268	0	0	0	0	0	0	50	0	0	0	56	0	0	0	0	0	0	7389	0	0	0	0	0	11	0	0	0	6	380	0	0	0	0	0	7	0	0	0	0	0	497	0	0	4	0	0	0	0	0	412	0	0	0	47	0	0	0	0	0	0	0	0	0	0	313	0	0	3067	0	39	202	0	132	0	0	0	0	0	0	0	0	0	0	0	0	0	0	0	0	0	0	0	0	0	11	0	0	0	0	0	0	0	0	25	0	0	0	0	0	0	0	0	0	0	0	0	0	0	0	0	0	0	0	0	0	0	0	0	0	365	0	0	381	158	0	0	151	1056	63	0	0	0	0	0	0	0	0	0	0	0	0	0	0	0	50	0	0	12	0	10	0	0	15	0	0	59	0	0	98	0	0	0	51	0	0	103	0	0	0	125	0	0	0	8	0	0	0	0	3769	0	0	11	0	0	0	0	11	0	118	0	476	9	0	0	0	0	0	0	0	0	0	0	0	0	27	0	0	0	0	0	0	0	178	0	0	0	0	0	0	0	0	13	0	0	0	0
S8_A5_250M	934	1585	0	0	78	27	284	0	13	0	12	0	0	6	0	0	0	0	0	0	0	26	22	0	0	0	0	12	1140	24	71	7	0	4	0	0	5	13	13	0	0	0	0	0	0	0	0	18	0	0	0	0	0	0	0	47	0	71	0	0	0	0	0	1176	0	101	0	0	3	0	0	11	0	0	90	0	0	0	0	0	0	0	0	0	0	0	0	0	0	0	68	0	0	32	0	2870	0	0	0	0	63	0	1180	0	0	21	818	855	37	27	0	0	0	0	798	20	1690	170	0	101	0	11	0	0	11	0	0	0	20	0	113	0	30	0	108	375	0	0	735	0	102	0	0	0	0	0	64	0	0	0	24	0	0	38	0	0	0	0	0	19	13689	171	0	0	0	0	0	0	0	2147	0	0	1026	0	0	0	26	10	0	0	0	0	0	0	0	0	0	0	0	0	0	0	0	0	0	0	0	0	0	0	0	0	0	0	0	0	0	0	0	0	0	0	0	0	0	3	0	73	0	0	14	38	0	33	0	42	0	354	418	0	0	0	0	12	39	0	0	0	0	0	107	0	0	0	0	0	0	0	0	0	0	0	0	0	20	32	1296	0	424	0	0	0	846	5	0	0	0	18	198	1281	3214	4916	63	0	9	0	0	97	0	0	0	0	0	0	0	0	0	16	0	0	81	0	0	0	0	0	0	368	0	0	0	0	77	0	0	0	0	0	24	160	0	0	0	0	0	156	575	14	0	10	497	0	0	0	0	70	1050	0	0	0	0	0	0	8	0	103	0	10	0	0	0	0	0	0	689	0	2	0	0	0	0	0	32	0	35	117	0	0	0	0	0	0	0	0	0	0	0	78	0	0	0	0	0	0	46	0	793	0	0	0	0	0	20	0	0	0	0	0	0	0	0	48	0	3	518	0	153	56	6	0	0	0	9	0	0	0	0	0	0	0	0	0	0	0	0	0	0	0	0	0	0	0	0	0	0	0	0	0	0	0	9	0	0	0	0	0	0	0	0	0	0	0	0	0	38	0	0	0	0	0	0	0	0	0	0	0	74	0	10	213	0	214	0	0	547	175	0	0	0	77	0	0	0	0	0	0	0	18	0	0	0	0	0	0	0	0	148	0	0	0	0	0	0	0	0	0	0	0	0	218	0	0	273	0	0	0	344	0	0	0	0	0	0	72	0	19456	0	0	97	1272	283	34	0	691	96	223	0	126	52	0	0	0	0	63	0	14	0	0	0	0	0	22	0	55	32	0	0	51	24	26	0	13	0	1027	0	0	0	434	12	0	0	0	0
S8_A6_1200M	1905	347	0	0	2	0	72	0	0	0	24	0	0	0	0	0	0	0	0	0	0	22	18	0	0	0	0	0	1116	0	15	0	0	5	0	0	0	0	8	0	0	0	0	0	0	0	0	0	0	0	0	0	0	0	0	66	0	137	0	0	0	0	0	173	0	57	0	0	9	0	0	0	0	0	185	0	11	0	0	0	0	0	0	0	0	0	0	0	0	0	0	0	0	21	0	746	0	0	0	0	28	0	377	0	0	7	314	232	7	15	0	4	0	0	263	0	613	90	0	52	0	0	0	0	11	0	0	0	5	0	14	0	20	0	0	111	0	11	407	0	34	0	0	0	0	0	52	0	0	0	0	0	0	178	28	0	50	0	0	14	4960	180	0	0	0	0	0	0	0	588	0	0	477	0	0	0	8	18	0	0	0	0	0	0	0	0	0	0	0	0	0	0	0	0	0	0	0	0	0	0	0	0	0	0	0	0	0	0	0	0	0	0	0	0	0	0	0	8	0	0	12	4	0	24	0	0	0	207	184	0	0	0	0	0	0	0	0	0	0	0	30	0	0	0	0	0	0	0	0	0	0	0	0	0	5	7	397	0	638	0	0	0	150	4	2	0	4	0	0	400	1467	1786	36	0	0	0	0	76	0	0	0	0	0	0	10	0	0	0	0	0	0	0	0	0	0	0	0	40	0	0	0	0	11	0	0	0	7	0	0	64	0	0	0	11	0	38	359	23	0	0	139	0	0	0	0	198	968	0	0	0	0	0	0	0	0	30	0	0	0	0	0	0	0	0	406	0	0	0	0	0	0	0	55	0	5	32	0	0	0	0	0	0	0	0	0	0	0	0	0	0	0	0	0	0	0	0	176	0	0	0	15	0	15	0	0	0	0	0	0	0	0	0	0	0	253	0	15	40	9	0	0	0	0	0	0	0	0	0	0	0	0	0	0	0	0	0	0	0	0	0	0	0	0	0	0	0	0	0	0	0	7	0	0	0	0	0	0	0	0	0	0	0	0	0	4	0	0	0	0	0	0	0	0	0	0	0	19	0	21	77	0	121	0	3	223	7	0	0	0	50	0	0	0	0	0	0	0	0	0	0	0	0	0	0	0	0	956	0	0	0	0	0	0	0	0	0	0	0	0	265	0	0	88	19	0	0	101	0	0	0	0	0	0	0	0	9012	0	0	0	432	85	286	0	101	67	90	0	0	0	0	0	10	0	20	0	0	0	0	0	0	0	11	0	14	0	0	0	216	30	19	5	0	0	110	15	0	0	181	2	0	0	0	0
S8_A6_1M	611	6091	0	0	0	0	0	0	0	0	0	0	0	0	0	0	0	0	0	0	0	0	0	0	0	0	0	0	0	0	0	0	0	0	0	0	0	0	0	0	0	0	0	0	0	0	0	0	0	0	0	0	0	0	0	0	9	9	0	0	0	0	0	8	0	1484	0	0	0	0	0	0	0	0	0	0	0	0	0	0	0	0	0	0	0	0	0	0	0	0	0	0	0	0	0	0	0	0	0	12	0	0	0	0	0	0	0	9	0	0	0	0	0	0	0	0	5	0	0	0	0	0	0	0	0	0	0	0	0	0	0	0	0	0	0	0	0	0	339	0	0	0	0	0	0	0	0	0	0	0	0	0	0	0	0	0	0	0	0	0	46	0	0	0	0	0	0	0	0	711	0	0	0	0	0	0	0	5	0	0	0	0	0	0	0	0	0	0	0	0	0	0	0	0	0	0	0	0	0	0	0	0	0	0	0	0	0	0	0	0	0	0	0	0	0	0	0	7	0	0	15	0	0	0	0	0	0	1922	309	0	0	0	0	0	0	0	0	0	0	0	86	0	0	0	0	0	0	0	0	0	0	0	0	0	31	0	0	0	24	0	0	0	2579	0	0	0	0	43	0	0	3818	20418	0	0	3	0	0	6106	0	0	0	0	0	0	0	0	38	114	0	0	69	0	0	0	0	0	0	745	0	0	0	0	97	0	0	0	107	0	0	0	0	0	0	19	0	0	31	953	0	0	483	0	0	0	0	17	327	0	0	0	0	0	0	7	0	0	0	0	0	0	0	0	0	0	12750	0	0	0	0	0	0	0	0	0	0	741	0	0	0	0	0	0	0	0	0	0	0	172	0	0	0	0	0	0	0	0	2094	0	0	0	73	0	0	0	0	0	0	0	0	0	0	467	0	0	3245	0	15	37	0	0	0	0	0	0	0	0	0	0	0	0	0	0	0	0	0	0	0	0	0	0	0	0	0	0	0	0	0	0	0	0	552	0	0	0	0	9	0	0	0	0	0	0	0	0	0	0	0	0	0	0	0	0	0	0	0	0	1235	0	0	589	219	0	0	0	9	0	0	0	0	0	0	0	0	0	0	0	0	0	0	0	0	142	0	0	0	0	63	0	0	0	0	0	0	0	0	18	0	0	0	0	0	0	0	0	0	0	119	0	0	0	0	0	0	0	0	144	0	0	0	0	56	0	0	0	12	106	0	913	47	0	0	0	0	0	0	0	0	0	0	0	0	28	0	0	0	0	0	10	0	465	0	0	0	0	0	0	48	0	0	0	0	0	0
S8_A6_250M	1202	1041	0	7	29	24	230	0	0	0	0	0	0	0	0	0	0	0	0	11	0	44	0	0	0	0	0	131	1642	20	124	64	0	0	0	0	0	69	51	0	0	0	0	2	0	0	0	71	0	0	0	0	0	0	0	44	0	0	0	0	0	9	0	291	0	163	0	0	8	0	0	0	0	0	372	3	51	0	0	0	0	0	0	0	0	0	0	0	0	0	61	0	0	96	0	1637	15	0	0	0	42	0	530	0	0	0	858	566	0	7	0	0	0	0	1543	108	2791	199	13	234	0	0	0	0	11	0	0	0	0	0	17	0	8	7	32	424	0	24	562	0	47	0	0	0	0	0	23	0	0	0	0	0	0	26	0	0	0	0	0	4	12721	259	0	0	0	0	0	0	0	2153	0	0	759	0	0	0	111	32	0	0	0	0	0	0	0	0	0	0	0	0	0	0	0	0	0	0	0	0	0	0	0	0	0	0	0	0	0	0	0	0	0	0	0	0	0	0	0	51	0	0	34	52	0	72	0	70	0	422	415	9	0	0	0	9	3	0	0	0	0	0	94	0	0	0	9	0	0	0	0	0	0	0	0	0	65	30	653	172	82	0	0	0	631	0	0	0	0	0	238	2088	2747	5970	178	0	0	0	0	34	0	0	0	0	3	0	11	0	0	5	7	0	0	0	0	0	0	5	0	411	0	50	0	0	89	0	0	0	24	0	14	111	0	0	0	0	0	31	725	32	6	0	226	0	0	0	0	0	591	0	0	0	0	0	0	128	0	43	0	0	0	0	0	0	0	0	91	0	0	0	0	0	0	0	11	0	23	43	0	0	0	0	0	0	0	0	0	0	0	87	0	0	0	0	0	0	54	0	481	0	0	0	7	0	0	0	0	0	0	0	0	0	0	0	0	0	254	0	9	67	0	6	0	0	0	0	0	0	0	0	0	0	0	0	0	0	0	0	0	0	0	0	0	0	0	9	0	0	0	0	0	0	0	0	0	0	0	0	0	0	0	0	0	0	0	0	20	0	0	2	0	0	0	0	0	0	18	0	0	0	290	162	0	42	0	0	3	0	0	0	0	738	0	0	0	0	0	0	0	59	0	0	0	0	0	0	0	0	346	0	0	0	0	0	0	0	0	0	0	0	0	311	0	53	40	0	0	0	90	0	0	0	0	0	0	0	0	7716	0	0	27	908	47	74	0	543	0	112	0	13	47	0	0	0	21	69	7	0	0	0	0	0	0	29	0	80	95	0	0	0	0	22	0	0	0	116	0	0	5	349	20	0	0	0	0
S8_A6_900M	4220	1078	0	0	0	20	209	36	0	0	15	0	0	0	0	0	0	0	0	0	0	0	7	0	0	0	0	46	3195	0	13	5	0	0	0	0	0	9	16	0	0	0	0	0	0	0	0	91	0	0	0	0	0	0	0	66	109	102	0	0	0	0	0	555	0	32	0	0	18	0	0	0	0	0	278	0	11	0	0	0	0	0	0	0	0	0	2	0	0	0	38	0	0	39	0	1533	2	0	0	0	79	0	758	0	0	0	664	324	42	10	0	0	0	0	310	41	535	132	0	34	0	0	0	0	21	0	0	0	13	0	9	0	21	0	2	153	0	13	625	0	17	0	0	0	0	0	38	0	0	0	0	0	0	148	0	0	29	0	0	0	12739	200	0	0	0	0	0	0	0	1379	0	0	529	0	0	0	17	0	0	0	0	0	0	0	0	44	0	0	0	0	0	0	0	0	0	0	0	0	0	0	6	0	0	0	0	0	0	0	0	0	0	0	0	0	0	0	0	18	0	0	0	29	0	17	0	0	0	139	249	18	0	5	0	0	0	0	0	0	3	0	96	0	0	0	16	0	0	0	0	0	0	0	0	0	117	18	749	61	424	0	0	0	478	0	3	0	0	0	62	1274	2876	4053	61	0	18	0	0	52	0	0	0	0	0	0	60	24	26	0	68	12	55	0	25	0	30	0	0	138	0	19	0	0	0	0	0	0	0	0	26	127	0	22	0	23	0	51	528	45	0	23	231	21	0	0	0	279	1972	0	0	0	0	0	0	0	0	51	0	13	0	0	0	0	7	0	288	0	0	0	0	0	13	0	61	0	36	52	0	19	0	0	0	0	0	0	0	0	0	221	0	0	0	0	0	0	0	0	596	0	0	0	20	0	11	0	0	0	0	0	0	0	0	0	0	0	338	0	23	62	23	0	0	0	0	0	0	0	0	0	0	0	0	0	0	0	0	0	0	0	0	0	0	0	0	0	0	0	0	0	6	0	0	0	0	0	0	0	0	0	0	0	0	0	0	0	29	0	0	6	0	0	0	0	0	0	0	0	18	0	23	112	0	28	0	0	56	3	0	0	0	14	0	0	17	0	0	0	0	22	0	0	0	0	0	0	0	0	128	0	0	15	0	0	0	12	0	0	0	0	0	115	0	2385	0	30	0	0	164	0	0	0	0	0	0	0	0	1922	0	0	17	559	312	241	0	794	61	189	0	0	0	47	0	102	0	34	0	0	0	0	0	0	0	0	0	36	0	4	0	329	0	42	10	0	0	2110	0	0	8	238	0	0	0	0	0
S8_A6_PMC	3322	2658	0	0	0	0	24	0	0	0	0	0	0	0	0	0	0	0	0	0	0	18	0	0	0	0	0	3	336	0	0	0	0	0	0	0	0	37	0	0	0	0	0	0	0	0	0	9	0	0	0	0	0	0	0	0	13	13	0	0	0	0	0	302	0	3142	0	0	0	0	0	0	0	0	9	0	0	0	0	0	0	0	0	0	0	0	0	0	0	0	56	0	0	124	0	503	103	0	0	3	0	0	19	0	0	0	12	87	25	0	0	0	0	0	32	12	489	0	9	40	0	0	0	0	0	0	0	0	0	0	0	0	0	0	0	8	0	5	432	0	0	0	0	0	0	0	0	0	0	0	0	0	0	0	0	0	0	0	0	0	2038	0	0	0	0	0	0	0	0	3387	0	0	510	0	0	0	35	16	0	0	0	0	0	0	0	0	0	0	0	0	0	0	0	0	0	0	0	0	0	0	0	0	0	0	0	0	0	0	0	0	0	0	0	0	0	0	0	59	0	0	27	0	0	0	0	45	0	857	762	0	0	0	0	0	4	0	0	0	13	0	265	0	0	0	34	0	0	0	0	0	0	0	0	0	39	30	141	0	42	0	0	0	1436	0	0	0	0	20	0	711	5747	23774	7	0	0	0	0	502	0	0	0	0	0	0	0	0	0	0	0	0	1191	0	0	0	0	0	0	292	0	11	0	0	68	0	0	0	83	0	0	15	0	0	0	0	0	0	168	717	7	0	163	0	0	0	0	40	375	0	0	0	0	0	0	215	0	0	0	0	0	0	0	0	0	0	7718	0	0	0	0	0	0	0	0	0	0	9	0	0	0	0	0	0	0	0	0	0	0	221	0	0	0	0	0	0	0	0	1251	0	0	0	173	0	0	0	0	0	0	0	0	0	0	91	0	0	1901	0	40	57	11	0	0	0	0	0	0	0	0	0	0	0	0	0	0	0	0	0	0	0	0	0	0	8	0	0	0	0	0	0	0	0	0	0	0	0	0	0	0	0	4	0	0	2	0	0	5	0	0	0	0	0	0	0	0	0	0	0	60	0	3	76	7	10	0	0	65	0	0	0	0	0	0	0	0	0	0	0	0	38	0	0	0	71	0	0	0	0	139	0	0	0	0	0	0	0	0	15	0	0	0	0	0	0	0	0	0	0	0	0	0	0	0	0	0	0	0	285	0	0	11	132	125	39	0	8	12	99	0	107	99	0	0	0	47	0	0	0	0	0	0	32	0	0	0	32	0	0	0	11	0	295	0	0	0	0	0	0	43	350	0	0	0	0	0
S8_A7_1200M	2205	527	0	0	0	7	124	0	0	0	17	0	0	0	0	0	0	0	0	0	0	10	0	0	0	0	0	0	1406	0	8	0	0	0	0	0	0	0	7	0	0	0	0	0	0	0	0	0	0	0	0	0	0	0	0	15	0	13	0	0	0	0	23	246	0	11	0	0	18	0	0	0	0	0	117	0	24	0	0	0	0	0	0	0	0	0	0	0	0	0	0	0	0	16	0	1340	6	0	0	2	5	0	697	0	0	0	579	327	8	28	0	0	0	0	76	4	583	37	0	44	0	0	0	0	13	0	0	0	2	0	65	0	12	0	40	62	0	6	638	0	82	0	0	0	0	0	54	0	0	0	0	0	0	273	9	0	27	0	0	8	14241	240	4	0	23	0	0	0	0	1390	40	0	747	0	0	0	23	8	0	0	0	0	0	0	0	0	0	0	0	0	0	0	0	0	0	0	0	0	0	0	0	0	0	0	0	0	0	0	0	0	0	0	0	0	0	0	0	7	0	0	11	10	25	27	0	0	0	118	140	0	0	0	0	0	0	0	0	0	0	0	34	0	0	0	0	0	0	0	0	0	0	0	2	0	38	24	532	190	1081	0	0	0	334	0	0	0	23	0	0	847	2899	2417	224	0	0	0	0	22	0	0	25	0	0	0	435	29	396	0	312	75	0	50	84	0	0	0	0	212	0	13	0	0	74	0	21	0	0	0	15	83	0	0	14	0	0	85	436	0	0	0	123	0	0	0	0	0	1804	0	0	0	0	0	0	0	0	25	0	33	0	0	0	0	0	0	26	0	0	0	0	0	0	0	17	0	14	19	0	0	0	0	0	0	0	0	0	0	0	30	0	0	0	0	0	0	0	0	296	0	0	0	6	0	29	0	0	0	0	0	0	0	0	18	0	0	78	0	0	30	0	0	0	0	0	0	0	0	0	0	0	0	0	0	0	0	0	0	0	0	0	0	0	0	0	0	0	0	0	0	0	0	0	0	0	0	0	0	0	0	0	0	0	0	0	0	19	0	0	0	0	0	0	0	0	0	0	0	0	0	26	106	0	28	0	0	0	0	0	0	0	0	0	0	0	0	0	0	0	16	0	0	0	0	0	0	0	0	0	0	0	0	0	0	0	3	0	0	0	0	0	0	0	32	0	10	0	0	0	0	0	0	0	0	0	0	0	98	0	0	17	710	87	446	0	2196	0	130	0	0	0	2	0	57	0	17	0	0	0	0	0	0	0	15	0	21	0	0	357	513	0	30	0	0	0	262	0	0	9	196	4	0	0	0	0
S8_A7_1M	632	4923	0	0	0	0	0	0	0	0	0	0	0	0	0	0	0	0	0	0	0	0	0	0	0	0	0	0	6	0	0	0	0	0	0	0	0	0	0	0	0	0	0	0	0	0	0	0	0	0	0	0	0	0	0	8	10	21	0	0	0	0	0	13	0	1839	0	0	0	0	0	0	0	0	0	0	0	0	0	0	0	0	0	0	0	0	0	0	0	0	0	0	0	0	0	0	0	0	0	38	0	0	0	0	0	0	0	6	0	0	0	0	0	0	0	0	0	0	0	0	0	0	0	0	0	0	0	0	0	0	0	0	0	0	0	0	0	0	68	0	0	0	0	0	0	0	0	0	0	0	0	0	0	0	0	0	0	0	0	0	25	0	0	0	0	0	0	0	0	402	0	0	20	0	0	0	0	19	0	0	0	0	0	0	0	0	0	0	0	0	0	0	0	0	0	0	0	0	0	0	0	0	0	0	0	0	0	0	0	0	0	3	0	0	0	0	0	17	0	0	7	0	0	0	0	0	0	1731	157	0	0	0	0	0	0	0	0	0	29	0	25	0	0	0	0	0	0	0	0	0	0	0	0	0	9	0	0	0	175	0	0	0	2755	0	0	0	0	26	0	0	3520	19397	9	0	0	0	0	3703	0	0	0	0	0	0	0	0	48	126	10	0	102	0	0	0	0	0	0	472	0	0	0	0	63	0	0	0	86	0	0	0	0	0	6	0	0	0	25	951	0	3	569	0	0	0	0	12	269	0	0	0	0	0	0	0	0	0	0	0	0	0	0	0	0	0	11511	0	0	0	0	0	0	0	0	0	0	322	0	0	0	0	0	0	0	0	0	0	0	87	0	0	0	0	0	0	0	0	737	0	0	0	56	0	0	0	0	0	0	0	0	0	0	161	0	0	1653	0	11	98	0	0	0	0	0	0	0	0	0	0	0	0	0	0	0	0	0	0	0	0	0	0	0	6	0	0	0	0	0	0	0	0	247	0	0	0	0	0	0	0	0	0	0	0	0	0	0	0	0	0	0	0	0	0	0	0	0	0	508	0	0	287	188	59	0	0	0	0	0	0	0	0	0	0	0	0	0	0	0	0	0	0	0	102	0	0	0	0	24	0	0	0	0	0	0	0	0	32	0	0	0	0	0	26	33	0	0	0	69	0	0	0	0	0	0	0	0	490	0	0	12	0	0	2	0	12	0	145	0	354	66	0	0	0	0	0	0	0	0	0	0	0	0	22	0	0	0	0	0	0	0	594	0	0	0	0	0	0	113	0	0	0	0	0	0
S8_A7_2300M	1311	274	0	0	6	7	163	0	0	0	9	0	0	24	0	0	0	0	0	0	0	0	32	0	0	0	0	0	1563	7	6	13	17	0	0	0	0	12	17	0	0	0	0	0	0	0	0	33	0	0	0	0	0	0	0	24	0	0	0	0	0	0	0	82	0	13	0	0	0	0	0	12	0	0	94	0	13	0	0	0	0	0	0	0	0	0	2	0	0	2	6	0	0	9	0	2280	0	5	0	0	50	0	358	0	0	0	356	971	65	16	0	0	0	0	601	33	1624	75	11	114	0	24	0	0	8	0	0	0	5	0	14	9	15	0	45	127	0	14	672	0	60	4	0	0	0	27	83	0	0	0	34	0	0	192	22	0	36	11	0	0	5148	104	0	0	0	0	0	0	0	878	15	0	800	0	0	0	20	36	0	0	0	0	0	0	0	0	0	0	0	0	0	0	0	0	0	0	0	0	0	0	0	0	0	0	0	0	0	0	0	0	0	0	0	0	0	0	0	27	6	0	42	36	73	42	0	19	0	323	231	30	0	14	0	0	7	0	0	0	4	10	62	0	0	0	0	0	0	0	0	0	0	0	0	0	181	20	1587	15	408	0	0	0	243	0	0	0	0	0	0	415	3246	2071	6	0	8	0	0	17	0	5	0	8	0	20	0	0	0	0	3	0	28	0	0	0	0	0	0	534	0	4	0	0	106	0	0	0	0	0	17	140	0	0	0	0	0	0	724	0	0	0	194	0	0	0	0	0	1198	0	0	0	0	0	0	33	0	21	0	0	0	0	0	0	0	0	55	3	0	6	0	0	0	0	19	0	107	42	8	0	0	0	0	0	0	0	0	0	0	58	0	0	0	8	0	12	0	0	559	0	0	0	12	0	84	0	0	0	0	4	5	0	0	21	30	0	282	0	31	92	27	0	0	0	0	0	0	0	0	0	0	0	0	0	0	0	0	0	0	0	0	0	0	0	0	0	0	0	0	0	0	0	0	0	0	0	0	7	0	0	0	0	0	0	0	0	26	0	0	6	0	0	3	0	0	0	0	0	0	0	0	71	0	306	0	343	231	52	0	0	9	756	0	0	0	0	0	0	0	24	0	0	0	0	0	0	18	0	0	0	0	0	0	0	4	0	0	0	0	0	0	196	0	15	836	88	272	0	340	0	0	0	0	0	0	0	0	6933	0	0	0	1074	0	346	0	138	0	76	0	19	26	21	0	0	0	12	0	0	0	0	0	26	0	9	0	0	0	0	0	0	0	0	0	26	0	165	0	0	0	241	4	0	0	0	0
S8_A7_250M	2455	1858	0	28	74	30	471	0	0	0	43	0	0	0	0	0	0	0	0	11	0	58	0	0	0	0	0	96	2206	41	190	75	0	0	0	0	0	166	122	0	0	0	0	0	0	0	10	0	0	0	0	0	0	0	0	32	0	0	0	0	0	0	0	784	0	360	0	0	12	0	0	0	0	0	450	0	73	0	0	0	0	0	0	0	0	0	0	0	0	0	66	0	0	125	0	1583	23	0	0	0	45	0	1120	0	0	0	826	728	20	15	0	0	0	0	1485	88	3123	171	15	358	0	22	0	0	0	0	0	0	0	0	53	0	22	10	136	1003	0	40	815	0	74	0	0	0	0	0	25	0	0	0	10	0	0	49	0	0	0	0	0	23	23304	495	0	0	0	0	0	0	0	5004	0	0	929	0	0	0	197	16	0	0	0	0	0	0	0	0	0	0	0	0	0	0	0	0	0	0	0	0	0	0	0	0	0	0	0	0	0	0	0	0	9	0	0	0	0	0	0	36	0	0	80	23	0	81	0	77	0	56	420	0	0	0	0	0	0	0	0	0	0	19	153	0	0	0	27	0	0	0	0	0	0	0	0	0	139	10	754	0	142	0	0	0	1397	0	7	0	0	0	243	2720	3932	8988	0	0	0	0	0	64	0	0	0	0	0	0	0	0	0	0	0	0	62	0	0	0	0	0	0	580	0	71	0	0	117	0	0	0	67	0	37	349	0	0	0	14	0	92	986	65	0	10	423	0	4	0	0	0	1816	0	0	0	0	0	0	223	0	100	0	0	0	0	0	0	0	0	20	0	0	0	0	0	0	0	32	0	24	28	0	0	0	0	0	0	0	0	0	0	0	129	0	0	0	0	0	0	21	0	523	0	0	0	0	0	13	0	0	0	0	0	0	0	0	20	2	0	410	0	0	37	10	7	0	0	0	0	0	0	0	0	0	0	0	0	0	0	0	0	0	0	0	0	0	0	0	0	0	0	0	0	0	0	0	0	0	0	0	0	0	0	8	0	0	0	0	0	46	0	0	0	0	0	0	0	0	0	60	0	0	0	67	293	0	46	0	0	17	0	0	0	0	103	0	0	0	0	0	0	0	89	0	0	0	31	0	0	12	0	11	0	38	17	0	0	0	8	0	0	0	0	0	160	0	0	0	0	0	0	140	0	0	0	0	0	0	34	0	579	0	0	46	1675	89	237	0	721	0	200	0	17	62	0	0	0	88	88	10	13	0	0	0	0	0	31	0	158	72	0	0	0	0	69	0	0	0	303	25	6	62	919	28	0	0	0	0
S8_A7_PMC	3031	1509	0	0	0	0	11	0	0	0	0	0	0	0	0	0	0	0	0	0	0	6	0	0	0	0	0	0	210	0	0	0	0	0	0	0	0	22	0	0	0	0	0	0	0	0	0	0	0	0	0	0	0	0	0	0	0	7	0	0	0	0	0	224	0	1800	0	0	0	0	0	0	0	0	0	0	0	0	0	0	0	0	0	0	0	0	0	0	0	0	10	0	0	57	0	345	0	0	0	0	0	0	0	0	0	0	0	31	19	0	0	0	0	0	10	0	90	0	6	0	0	0	0	0	0	0	0	0	0	0	0	0	0	0	0	3	0	0	86	0	0	0	0	0	0	0	0	0	0	0	0	0	0	0	0	0	0	0	0	0	1334	0	0	0	0	0	0	0	0	2352	0	0	569	0	0	0	17	25	0	0	0	0	0	0	0	0	0	0	0	0	0	0	0	0	0	0	0	0	0	0	0	0	0	0	0	0	0	0	0	0	0	0	0	0	0	0	0	56	0	0	20	0	0	0	0	12	0	364	869	0	0	0	0	0	4	0	0	0	23	0	231	0	0	0	11	0	0	0	0	0	0	0	0	0	25	19	23	0	0	0	0	0	966	0	0	0	0	17	0	715	3085	11590	0	0	0	0	0	330	0	0	0	0	0	0	0	0	0	0	0	6	1287	0	0	0	0	0	0	232	0	0	0	0	24	0	0	0	36	0	0	0	0	0	0	0	0	0	85	225	0	0	102	0	0	0	0	0	488	0	0	0	0	0	0	42	0	0	0	0	0	0	0	0	0	0	11100	0	0	0	0	0	0	0	0	0	9	0	0	0	0	0	0	0	0	0	0	0	0	230	0	0	0	0	0	0	0	0	661	0	0	0	261	0	0	0	0	0	0	0	0	0	0	48	0	0	523	0	0	58	0	0	0	0	0	0	0	0	0	0	0	0	0	0	0	0	0	0	0	0	0	0	0	69	0	0	0	0	0	0	0	0	0	0	0	0	0	0	0	0	0	0	0	0	9	0	6	0	0	0	0	0	0	0	0	0	0	0	0	0	0	39	0	0	0	23	212	0	0	0	0	0	0	0	0	0	0	0	0	8	0	0	0	35	0	0	0	0	151	0	0	0	0	0	0	0	0	0	0	0	0	20	0	0	72	0	0	0	0	0	0	0	0	0	0	0	0	611	0	0	0	34	0	8	0	9	0	55	0	49	43	0	0	0	91	0	0	0	0	0	0	38	0	0	0	0	0	0	0	0	0	69	0	0	0	0	0	0	4	337	7	0	0	0	0
S8_B1_1M	966	2823	0	0	0	0	0	0	0	2	0	0	0	0	0	0	0	0	0	0	0	0	0	0	0	0	0	0	267	0	0	0	0	0	0	0	0	0	0	0	0	0	0	0	15	0	0	10	0	0	0	0	0	0	0	0	0	0	0	0	0	0	0	0	0	1952	0	0	0	0	0	0	0	0	0	0	0	0	0	0	0	0	0	0	0	0	0	0	0	0	499	0	0	6	0	3	25	0	0	7	0	0	0	0	0	0	95	340	0	0	0	0	0	0	0	0	830	0	9	0	0	0	0	0	0	0	0	0	0	0	0	0	0	0	0	0	0	0	160	0	0	0	0	0	0	0	0	0	0	0	0	0	0	86	0	0	0	0	0	0	0	0	0	0	0	0	0	0	0	2907	0	0	5	0	0	0	0	12	0	0	0	0	0	0	0	0	0	0	0	0	0	0	0	0	0	0	0	0	0	0	0	0	0	0	0	0	0	0	0	0	0	0	0	0	0	0	0	0	0	4	60	0	0	0	0	20	0	380	108	0	0	0	0	0	0	0	0	0	0	0	77	0	0	0	0	0	0	0	0	0	0	0	0	0	17	0	20	0	12	0	0	0	497	0	0	0	11	98	0	0	4506	30239	7	0	53	0	0	901	0	0	0	0	0	0	0	0	0	134	0	0	26	0	0	0	0	0	0	248	0	2	0	0	5	0	0	0	0	0	0	0	0	0	0	0	0	0	23	133	0	0	95	0	0	0	0	0	294	0	0	0	0	0	0	61	0	0	0	0	0	0	0	0	0	0	1578	0	0	0	0	0	12	0	0	4	0	16	0	0	0	0	0	0	0	0	0	0	0	68	0	0	0	0	0	0	3	0	355	0	0	0	120	0	0	0	0	0	0	0	0	0	0	115	0	0	1608	0	65	2	0	7	0	0	0	0	0	0	0	0	0	0	0	0	0	0	0	0	0	0	0	0	0	4	0	0	0	0	0	0	10	26	0	0	0	0	0	10	7	0	0	0	0	0	0	0	0	0	4	0	0	8	0	0	0	0	0	0	37	0	0	37	28	0	0	0	0	0	0	0	0	0	0	0	0	0	0	0	0	0	0	0	0	114	0	0	0	0	0	0	0	24	0	0	35	0	0	61	0	0	0	23	0	0	0	0	0	0	147	0	0	0	0	0	0	0	5	304	0	0	48	7	0	20	0	5	0	13	0	134	42	0	0	0	81	0	0	0	0	0	0	7	0	0	0	0	0	0	0	0	0	582	0	0	6	6	0	0	43	0	0	0	0	0	0
S8_B1_PMC	1042	4938	0	0	0	0	2	0	0	0	0	0	0	0	0	0	0	0	0	17	0	0	0	0	0	0	0	0	157	0	0	0	0	0	0	0	0	0	0	0	0	0	0	0	43	0	18	28	0	0	0	0	0	0	0	0	0	0	0	0	0	0	0	0	0	2578	0	0	0	0	0	0	4	0	0	0	0	0	0	0	0	0	0	0	0	0	0	0	0	0	481	0	0	26	0	0	33	0	0	8	0	41	0	0	0	0	182	722	12	0	0	0	0	0	0	0	1868	0	13	37	0	0	0	0	0	0	0	0	0	0	0	0	0	0	0	0	0	0	369	0	0	0	0	0	0	0	0	0	0	0	0	0	0	78	0	0	0	0	0	0	40	0	0	0	0	0	0	0	0	2885	0	0	0	0	0	0	0	7	0	0	0	0	0	0	0	0	0	0	0	0	0	0	0	0	0	0	0	0	0	0	0	0	0	0	0	0	0	0	0	0	0	0	0	0	0	6	0	4	0	0	93	0	0	0	0	32	0	689	124	0	0	0	0	0	0	0	0	0	0	0	102	0	0	0	0	0	0	0	0	0	0	0	0	0	7	0	27	0	24	0	0	0	551	0	12	0	0	85	0	0	4020	32817	0	0	46	0	0	977	0	0	0	0	0	0	0	0	0	148	0	0	38	0	0	0	0	0	0	349	0	0	0	0	11	0	0	0	0	0	0	0	0	0	0	0	0	0	0	190	0	24	131	0	0	0	0	16	359	4	0	0	0	0	0	42	0	0	0	9	0	0	0	0	0	0	3005	0	0	0	0	0	16	0	0	7	32	9	0	0	0	0	21	0	0	0	0	0	0	93	0	0	0	0	0	0	27	0	561	0	0	0	162	0	0	0	0	0	0	0	0	0	0	189	0	0	2634	0	165	11	0	8	0	0	0	0	0	0	0	0	0	0	0	0	0	0	0	0	0	0	0	0	0	0	0	0	0	0	0	0	13	58	0	0	0	0	0	0	0	0	0	0	0	0	0	0	0	0	9	0	0	0	0	0	0	0	0	0	36	0	0	36	38	0	0	0	34	26	0	0	0	8	0	0	1	0	0	0	0	0	0	0	0	140	0	0	0	0	10	0	0	15	0	0	54	0	0	105	0	0	0	19	0	0	0	0	0	0	505	0	0	0	0	0	0	0	0	433	0	0	84	34	3	33	0	0	0	20	0	331	43	0	0	0	202	0	0	0	0	0	0	0	0	6	0	0	11	0	0	5	0	553	0	0	8	7	0	0	44	0	0	0	0	0	0
S8_B2_1M	1162	8781	0	0	0	0	0	0	0	0	0	0	0	0	0	0	0	0	0	0	0	0	0	0	0	0	0	0	51	0	0	0	0	0	0	0	0	0	0	0	0	0	0	0	0	0	0	15	0	0	0	0	0	0	0	9	0	0	0	0	0	0	0	0	0	2895	0	0	0	0	0	0	0	0	0	0	0	0	0	0	0	0	0	0	0	0	0	0	0	0	59	0	0	0	0	0	7	0	0	143	0	0	0	0	0	0	10	341	0	0	0	0	0	0	0	0	114	0	0	0	0	0	0	0	0	0	0	0	0	0	0	0	0	0	0	0	0	0	58	0	0	0	0	0	0	0	0	0	0	0	0	0	0	0	0	0	0	0	0	0	21	0	0	0	0	0	0	0	0	641	0	0	10	0	0	0	0	35	0	0	0	0	0	0	0	0	0	0	0	0	0	0	0	0	49	0	0	0	0	0	0	0	0	0	0	0	0	0	0	0	0	0	0	0	0	0	0	42	0	0	28	0	0	0	0	0	0	1801	102	0	0	0	0	0	0	0	0	0	0	0	69	0	0	0	0	0	0	0	0	0	0	0	0	0	14	0	0	0	107	0	0	0	3454	0	13	0	11	355	0	0	3714	20876	0	0	0	0	0	2176	0	0	0	0	0	0	36	0	157	315	18	55	221	0	0	0	0	0	0	424	0	0	2	0	6	0	0	0	29	0	0	0	0	0	0	0	0	0	16	782	0	0	161	0	0	0	0	0	211	6	0	0	0	0	0	42	0	0	4	229	0	0	0	0	0	0	5727	0	0	0	0	0	4	0	0	0	0	196	0	0	0	0	0	0	0	0	0	0	0	173	0	0	0	0	0	0	0	0	536	0	0	0	22	0	0	0	0	0	0	0	0	0	0	463	0	0	1965	0	19	62	0	15	0	0	0	0	0	0	0	0	0	0	0	0	0	0	0	0	0	0	0	0	0	0	0	0	0	0	0	0	4	0	38	0	0	0	0	0	0	19	0	0	0	0	0	0	0	0	0	0	0	0	0	0	0	0	0	0	268	0	6	169	199	0	0	0	62	0	0	0	0	66	0	0	0	0	0	0	0	0	0	0	0	147	0	0	0	0	4	0	0	13	0	0	0	0	0	88	0	0	0	113	0	23	9	0	0	0	355	0	0	0	0	0	0	0	0	2660	0	0	7	0	24	563	0	4	0	32	0	475	25	0	0	0	0	0	0	0	0	0	0	4	0	22	0	0	0	0	0	0	0	717	0	0	0	0	0	0	46	0	0	0	0	0	0
S8_B2_PMC	2491	4969	0	0	0	0	0	0	0	0	0	0	0	0	0	0	0	0	0	0	0	0	0	0	0	0	0	0	159	0	0	0	0	0	0	0	0	0	0	0	0	0	0	0	0	0	0	0	0	0	0	0	0	0	0	0	0	8	0	0	0	0	0	433	0	5521	0	0	0	0	0	0	0	0	0	0	0	0	0	0	0	0	0	0	0	0	0	0	0	0	235	0	0	69	0	189	147	0	0	8	0	0	0	0	0	0	857	102	0	0	0	0	0	0	0	0	593	0	11	10	0	0	0	0	0	0	0	0	0	0	0	0	0	0	0	0	0	0	11	0	0	0	0	0	0	0	0	0	0	0	0	0	0	27	0	0	0	0	0	0	208	0	0	0	0	0	0	0	0	1317	0	0	32	0	0	0	0	4	0	0	0	0	0	0	0	0	0	0	0	0	0	0	0	0	0	0	0	0	4	0	0	0	0	0	0	0	0	0	0	0	0	0	0	0	0	0	0	43	0	0	46	0	0	0	0	0	0	1941	71	0	0	0	0	0	35	0	0	0	11	0	79	0	0	0	0	0	0	0	0	0	0	0	0	0	38	0	47	0	22	5	0	0	1999	0	26	0	22	0	0	18	3398	27679	6	0	0	0	0	1750	0	0	0	0	0	0	0	0	0	238	0	0	537	0	0	0	0	0	0	473	0	0	0	0	40	0	0	0	57	0	0	0	0	0	0	0	0	0	150	945	2	0	212	0	0	0	0	10	630	0	0	0	0	0	0	149	0	0	0	0	0	0	0	0	0	0	5858	0	0	0	0	0	0	0	0	0	8	0	0	0	0	0	0	0	0	0	0	0	0	54	0	0	0	0	0	0	0	0	325	0	0	0	113	0	0	0	0	0	0	0	0	0	0	269	0	0	1179	0	51	28	2	0	0	0	0	0	0	0	0	0	0	0	0	0	0	0	0	0	0	0	0	0	0	0	0	0	0	0	0	0	0	0	0	0	0	0	0	0	0	2	0	0	0	0	0	0	0	0	0	0	0	0	0	0	0	0	0	0	11	0	0	65	13	0	0	0	38	14	0	0	6	0	0	0	0	0	0	0	0	0	0	0	0	182	0	0	0	0	6	0	0	151	0	0	28	0	0	66	0	0	0	28	0	0	6	0	0	0	216	0	0	0	0	0	0	0	0	416	0	0	12	13	0	60	0	0	0	104	0	274	167	0	0	0	357	0	0	0	0	0	0	34	0	11	0	0	0	0	0	0	0	308	0	0	0	87	0	0	26	95	0	0	0	0	0
S8_C4_PMC	943	1634	0	0	0	0	3	0	0	0	0	0	0	0	0	0	0	0	0	0	0	0	0	0	0	0	0	0	0	0	0	0	0	0	0	0	0	0	0	0	0	0	0	0	6	0	0	0	0	0	0	0	0	0	0	0	0	0	0	0	0	0	0	14	0	2333	0	0	0	0	0	0	0	0	0	0	0	0	0	0	0	0	0	0	0	0	0	0	0	0	144	0	0	28	0	216	105	0	0	0	0	0	60	0	0	0	87	352	0	0	0	0	0	0	0	54	549	0	0	36	0	0	0	0	0	0	0	0	0	0	0	0	0	0	0	0	0	0	188	0	3	0	0	0	0	0	0	0	0	0	0	0	0	0	0	0	0	0	0	0	675	0	0	0	0	0	0	0	0	821	0	0	84	0	0	0	0	22	0	0	0	0	0	0	0	0	0	0	0	0	0	0	0	0	0	0	0	0	0	0	0	0	0	0	0	0	0	0	0	0	0	0	0	0	0	0	0	7	0	0	24	34	0	0	0	90	0	1225	54	0	0	3	0	0	0	0	0	0	7	0	53	0	0	0	0	0	0	0	0	0	0	0	0	0	27	8	48	0	24	0	0	0	506	0	30	0	0	0	0	193	923	7421	8	0	0	0	0	356	0	0	0	0	0	0	0	0	0	19	0	64	343	0	0	0	0	0	0	46	0	0	0	0	24	0	0	0	37	0	0	0	0	15	0	0	0	0	76	106	154	2	73	0	0	0	0	13	11	0	0	0	0	0	0	43	0	0	0	24	0	0	0	0	0	0	3764	0	0	0	0	0	0	0	0	0	0	35	0	0	0	0	3	0	0	0	0	0	0	107	0	0	0	0	0	0	0	0	871	0	0	0	214	0	0	0	0	0	0	0	0	0	0	182	0	0	2743	0	219	29	67	52	0	0	0	0	0	0	0	0	0	0	0	0	0	0	0	0	0	0	0	0	0	19	0	0	0	0	0	0	0	0	0	0	0	0	0	0	0	0	0	0	0	0	0	0	0	0	0	0	0	0	0	0	0	0	0	0	86	0	0	82	0	10	0	0	0	0	0	0	0	0	0	0	0	0	0	0	3	0	0	0	0	35	0	0	0	0	0	0	0	120	0	0	0	0	0	0	0	0	0	16	0	0	6	0	0	0	25	0	0	0	0	0	0	0	0	549	0	0	55	92	0	43	0	0	0	22	0	560	153	0	0	0	50	0	0	0	0	0	0	0	0	0	0	30	0	0	0	0	0	18	0	0	0	298	0	0	0	140	0	0	0	0	0
S9_B3_1M	43	965	0	0	0	0	0	0	0	0	0	0	0	0	0	0	0	0	0	0	0	0	0	0	0	0	0	0	0	0	0	0	0	0	0	0	0	0	0	0	0	0	0	0	0	0	0	53	0	0	0	0	0	0	0	2	0	0	0	0	0	0	0	0	0	352	0	0	0	0	0	0	0	0	0	0	0	0	0	0	0	0	0	0	0	0	0	0	0	0	55	0	0	0	0	0	0	0	0	9	0	0	0	0	0	0	0	285	0	0	0	0	0	0	0	0	28	0	0	0	0	0	0	0	0	0	0	0	0	0	0	0	0	0	0	0	0	0	20	0	0	0	0	0	0	0	0	0	0	0	0	0	0	0	0	0	0	0	0	0	33	0	0	0	0	0	0	0	0	254	0	0	5	0	0	0	0	0	0	0	0	0	0	0	0	0	0	0	0	0	0	0	0	0	9	0	0	0	0	0	0	0	0	0	0	0	0	0	0	0	0	0	0	0	0	0	0	0	0	16	0	0	0	0	0	0	0	321	58	0	0	0	0	0	0	0	0	0	0	0	31	0	0	0	0	0	0	0	0	0	0	0	0	0	0	0	0	0	27	0	8	0	376	0	10	0	0	27	0	0	1104	3973	0	0	0	0	0	344	0	0	0	0	0	0	0	0	0	52	0	27	27	0	0	0	0	0	0	0	0	0	0	0	0	0	0	0	0	0	0	0	0	0	0	0	0	0	0	27	5	13	33	0	0	0	0	0	12	0	0	0	0	0	0	0	0	0	0	9	0	0	0	0	0	0	1790	0	0	0	0	0	0	0	0	0	0	8	0	0	0	0	0	11	0	0	0	0	0	60	0	0	0	0	0	0	0	0	510	0	28	0	29	0	0	0	0	0	0	0	0	0	0	12	0	0	488	0	75	140	0	41	0	0	0	0	0	0	0	0	0	0	0	0	0	0	0	0	0	0	0	0	0	0	0	0	0	0	0	0	0	0	55	0	0	0	0	33	0	0	0	0	0	0	0	0	0	0	0	0	0	0	0	0	0	0	0	5	251	0	0	51	0	0	0	0	39	0	0	0	0	54	0	0	0	0	0	0	0	0	0	0	0	21	0	0	0	2	6	0	0	0	0	0	0	0	0	0	0	0	0	57	0	0	0	0	0	0	178	0	0	0	0	0	0	0	0	1359	0	0	0	0	10	8	0	18	13	24	0	156	0	0	0	0	0	0	0	0	0	0	0	23	0	0	0	0	0	0	0	0	0	56	0	0	0	0	0	0	4	0	0	0	0	0	0
S9_B3_PMC	1338	2683	0	0	0	0	0	0	0	0	0	0	0	0	0	0	0	0	0	0	0	0	0	0	0	0	0	0	40	0	0	0	0	0	0	0	0	0	0	0	0	0	0	0	0	0	0	0	0	0	0	0	0	0	0	0	0	4	0	0	0	0	0	255	0	2605	0	0	0	0	0	0	0	0	0	0	0	0	0	0	0	0	0	0	0	0	0	0	0	0	473	0	0	5	0	296	14	0	0	0	0	0	35	0	0	0	192	120	0	0	0	0	0	0	0	0	312	2	0	0	0	0	0	0	0	0	0	0	0	0	0	0	0	0	0	0	0	0	74	0	0	0	0	0	0	0	0	0	0	0	0	0	0	0	0	0	0	0	0	0	1392	0	0	0	0	0	0	0	0	4947	0	0	368	0	0	0	0	0	0	0	0	0	0	0	0	0	0	0	0	0	0	0	0	0	0	0	0	0	0	0	0	0	0	0	0	0	0	0	0	0	0	0	0	0	0	0	0	4	0	0	2	5	0	0	0	5	0	1161	180	0	0	0	0	0	32	0	0	0	7	0	77	0	0	0	0	0	0	0	0	0	0	0	0	0	38	0	29	0	18	0	10	0	780	0	13	0	0	0	0	0	824	15143	8	0	0	0	0	563	0	0	0	0	0	0	0	0	0	10	0	5	530	0	0	0	0	0	0	84	0	0	0	0	18	0	0	0	20	0	0	0	0	0	0	0	0	0	179	203	10	19	125	0	0	0	0	28	47	0	0	0	0	0	0	17	0	0	0	0	0	0	0	0	0	0	5494	0	0	0	0	0	0	0	0	0	7	36	0	0	0	0	0	0	0	0	0	0	0	16	0	0	0	0	0	0	0	0	920	0	0	0	178	0	0	0	0	0	0	0	0	0	0	120	0	0	2361	0	301	13	32	6	0	0	0	0	0	0	0	0	0	0	0	0	0	0	0	0	0	0	0	0	0	12	0	0	0	0	0	0	0	0	0	0	0	0	0	11	0	0	0	0	0	0	0	0	0	0	0	0	0	0	0	0	0	0	0	0	23	0	0	38	0	0	0	49	0	0	0	0	0	0	0	0	0	0	0	0	0	0	0	0	0	93	0	0	0	0	0	0	0	260	0	0	0	0	0	0	0	0	0	0	18	0	0	0	0	0	12	0	0	0	0	0	0	0	0	445	0	0	0	190	0	3	0	0	0	28	0	78	168	0	0	0	307	0	0	0	0	0	0	11	0	8	0	29	0	0	0	0	0	324	0	0	0	862	0	0	4	384	5	0	0	0	0
S9_B4_1M	457	1378	0	0	0	0	0	0	0	0	0	0	0	0	0	4	0	0	0	0	0	0	0	0	0	0	0	0	0	0	0	0	0	0	0	0	0	0	0	0	0	0	0	0	18	0	0	31	0	0	0	0	0	0	0	8	0	10	0	0	0	0	0	0	0	1355	0	0	0	0	0	0	0	0	0	0	0	0	0	0	0	0	0	0	0	0	0	0	0	0	188	0	0	13	0	10	5	0	0	0	0	0	0	0	0	0	0	122	0	0	0	0	0	0	0	0	764	0	16	0	0	0	0	0	0	0	0	0	0	0	0	0	0	0	0	0	0	0	118	0	0	0	0	0	0	0	0	0	0	0	0	0	0	0	0	0	0	0	0	0	44	0	0	0	0	0	0	0	0	4040	0	0	17	0	0	0	0	0	0	0	0	0	0	0	0	0	0	0	0	0	2	0	0	0	0	0	0	0	0	0	0	0	0	0	0	0	0	0	0	0	0	0	0	0	0	0	0	52	0	16	62	34	0	0	0	0	0	723	112	0	0	8	0	0	49	0	0	0	0	0	15	0	0	0	0	0	0	0	0	0	0	0	0	0	21	0	0	0	123	0	8	4	292	0	4	0	0	61	0	0	2259	5579	18	0	0	0	0	1025	0	0	4	0	0	0	8	0	0	158	0	17	32	0	0	0	0	0	0	190	0	0	0	0	17	0	0	0	12	0	0	0	0	0	0	0	0	0	0	56	7	10	88	0	0	0	5	0	199	0	0	0	0	0	0	11	0	0	0	22	0	0	0	0	0	0	3925	0	0	0	0	0	4	0	0	0	32	42	0	0	0	0	3	24	27	0	0	0	0	468	0	0	0	0	0	0	0	0	373	0	0	0	60	0	0	0	0	0	0	0	0	0	0	94	0	0	1851	0	147	893	0	12	0	0	0	0	0	0	0	0	0	0	0	0	0	0	0	0	0	0	2	0	0	61	0	0	0	0	0	0	0	0	87	0	0	0	0	70	0	0	0	0	0	0	0	0	0	0	0	0	0	0	0	0	0	0	0	0	41	0	0	31	54	5	0	0	24	24	0	0	7	21	0	0	0	0	0	0	0	0	0	0	13	17	0	0	0	0	0	0	0	0	0	0	36	0	0	94	0	0	0	114	0	0	33	0	0	0	257	0	0	0	0	0	0	0	0	675	0	0	0	10	14	74	0	25	0	32	0	194	0	0	0	0	0	0	0	0	0	0	0	0	0	12	0	0	0	0	0	0	0	38	0	0	0	0	0	0	0	0	2	0	0	0	0
S9_B4_PMC	2470	1825	0	0	0	0	0	0	0	0	0	0	0	0	0	0	0	0	0	0	0	0	0	0	0	0	0	0	0	0	0	0	0	0	0	0	0	2	0	0	0	0	0	0	0	0	0	0	0	0	0	0	0	0	0	0	0	11	0	0	0	0	0	143	0	1016	0	0	0	0	0	0	0	0	0	0	0	0	0	0	0	0	0	0	0	0	0	0	0	0	160	0	0	14	0	487	0	0	0	0	0	0	20	0	0	0	23	196	0	0	0	0	0	0	0	0	596	0	56	0	0	0	0	0	0	0	0	0	0	0	0	0	0	0	0	0	0	0	99	0	0	0	0	0	0	0	0	0	0	0	0	0	0	0	0	0	0	0	0	0	571	0	0	0	0	0	0	0	0	4670	0	0	185	0	0	0	0	0	0	0	0	0	0	0	0	0	0	0	0	0	0	0	0	0	0	0	0	0	0	0	0	0	0	0	0	0	0	0	0	0	0	0	0	0	0	0	0	11	0	7	94	20	0	0	0	30	0	908	238	0	0	0	0	0	0	0	0	0	11	0	23	0	0	0	0	0	0	0	0	0	0	0	0	0	33	44	19	0	89	0	13	0	306	0	0	0	0	3	0	139	1215	8089	37	0	0	0	0	251	0	0	0	0	0	0	0	0	0	0	0	9	743	0	0	0	0	0	0	54	0	0	0	0	50	0	0	0	0	0	0	0	0	0	0	0	0	0	25	58	18	20	42	0	0	0	0	0	0	0	0	0	0	0	0	0	9	0	0	5	0	0	0	0	0	0	3761	0	0	0	0	0	0	0	0	0	30	17	0	0	0	0	0	0	0	0	0	0	0	178	0	0	0	0	0	0	0	0	693	0	0	0	57	0	0	0	0	0	0	0	0	0	0	32	0	0	2685	0	170	197	13	0	0	0	0	0	0	0	0	0	0	0	0	0	0	0	0	0	0	0	0	0	0	11	0	0	0	0	0	0	0	0	0	0	0	0	0	14	0	2	0	0	0	0	0	0	0	0	0	0	0	0	0	0	0	0	0	0	0	0	0	18	0	0	0	37	47	0	20	0	0	0	0	0	22	0	0	0	0	0	0	0	0	99	0	0	0	0	0	0	0	175	0	0	0	0	0	0	0	0	0	93	0	0	35	0	0	0	429	0	0	0	6	0	0	0	0	902	0	0	39	95	0	14	0	0	0	12	0	101	57	0	0	0	81	0	0	0	0	0	0	73	0	0	0	22	0	0	0	0	0	198	0	0	0	962	0	0	0	211	36	0	0	0	0
S9_B5_1M	1001	3058	0	0	0	0	0	0	0	0	0	0	0	0	0	0	0	0	0	0	0	0	0	0	0	0	0	0	10	0	0	0	0	0	0	0	0	0	0	0	0	0	0	0	10	0	0	18	0	0	0	0	0	0	0	0	0	13	0	0	3	0	0	0	0	1751	0	0	0	0	0	0	0	0	0	0	0	0	0	0	0	0	0	0	0	0	0	0	0	0	319	0	0	36	0	68	4	0	0	35	0	0	0	0	0	0	8	79	0	0	0	0	0	0	0	22	347	0	7	0	0	0	0	0	0	0	0	0	0	0	0	0	0	0	0	0	0	0	260	0	0	0	0	0	0	0	0	0	0	0	0	0	0	0	0	0	0	0	0	0	71	0	0	0	0	0	0	0	0	2847	0	0	16	0	0	0	0	0	0	0	0	0	0	0	0	0	0	0	0	0	0	0	0	0	0	0	0	0	0	0	0	0	0	0	0	0	0	0	0	3	0	0	0	0	0	0	0	13	0	21	32	0	0	0	0	0	0	1531	275	0	0	0	0	0	15	0	0	0	0	0	49	0	0	0	0	0	0	0	0	0	0	0	0	0	18	0	6	0	56	0	46	0	1057	10	4	4	0	188	0	0	3663	11323	76	0	0	0	0	2235	0	0	0	0	0	0	0	0	18	215	0	124	94	20	0	0	0	0	0	323	0	0	0	0	44	0	0	0	26	0	0	0	0	0	0	0	0	0	0	157	0	19	222	0	0	0	0	16	271	0	0	0	0	0	0	32	0	0	0	26	0	0	0	0	0	0	9906	0	0	0	0	0	0	0	0	0	0	101	0	0	0	0	0	0	0	0	0	0	0	153	0	0	0	0	0	0	0	0	186	0	0	0	24	0	0	0	0	0	0	0	0	0	0	47	0	0	2241	0	70	238	0	24	0	0	0	0	0	0	0	0	0	0	0	0	0	0	0	0	0	0	0	0	0	72	0	0	0	0	0	0	0	0	79	0	0	0	0	15	0	0	0	0	0	0	0	0	0	0	0	0	0	0	0	0	0	0	0	0	118	0	19	104	73	0	0	0	43	0	0	0	0	13	0	0	0	0	0	0	0	0	0	0	0	41	0	0	0	0	0	0	0	0	0	0	0	0	0	61	0	0	13	37	0	0	0	0	0	0	282	0	0	0	0	0	0	0	0	1833	0	0	0	0	23	18	0	28	29	85	0	447	0	0	0	0	0	0	0	0	0	0	0	0	0	19	0	0	0	0	0	7	0	148	0	0	0	0	0	0	0	0	0	0	0	0	0
S9_B5_PMC	5012	3577	0	0	0	0	0	0	0	0	0	0	0	0	0	0	0	0	0	0	0	0	0	0	0	0	0	0	11	0	0	0	0	0	0	0	0	0	0	0	0	0	0	0	0	0	0	0	0	0	0	0	0	0	0	0	0	0	0	0	0	0	0	173	0	4679	0	0	0	0	0	0	0	0	0	0	0	0	0	0	0	0	0	0	0	0	0	0	0	0	163	0	0	22	0	304	81	0	0	10	0	0	0	0	0	0	23	180	0	0	0	0	0	0	0	8	404	0	0	0	0	0	0	0	0	0	0	0	0	0	0	0	0	0	0	0	0	0	92	0	0	0	0	0	0	0	0	0	0	0	0	0	0	0	0	0	0	0	0	0	325	0	0	0	0	0	0	0	0	4734	0	0	498	0	0	0	0	14	0	0	0	0	0	0	0	0	0	0	0	0	0	0	0	0	0	0	0	0	0	0	0	0	0	0	0	0	0	0	0	0	0	0	0	0	0	0	0	15	0	0	102	0	0	0	0	45	0	1405	134	0	0	0	0	0	0	0	0	0	14	0	7	0	0	0	0	0	0	0	0	0	0	0	0	0	49	25	20	0	23	0	22	0	566	0	0	0	0	0	0	162	1860	13058	0	0	0	0	0	1055	0	0	0	0	0	0	0	0	0	30	0	0	560	0	0	0	0	0	0	163	0	0	0	0	18	0	0	0	44	0	0	0	0	0	0	0	0	0	112	213	13	10	130	0	0	0	0	8	90	0	0	0	0	0	0	45	0	0	0	0	0	0	0	0	0	0	5140	0	0	0	0	0	3	0	0	0	0	50	0	0	0	0	2	0	0	0	0	0	0	273	0	0	0	0	0	0	0	0	1362	0	0	0	173	4	0	0	0	0	0	0	0	0	0	611	0	0	2901	0	197	13	28	57	0	0	0	0	0	0	0	0	0	0	0	0	0	0	0	0	0	0	0	0	0	20	0	0	0	0	0	0	0	0	0	0	0	0	0	0	0	0	0	0	0	5	0	0	0	0	0	0	0	0	0	0	0	0	0	0	112	0	0	194	0	0	0	0	14	0	0	0	9	0	0	0	0	0	0	0	0	0	0	0	0	65	0	0	0	0	0	0	0	154	0	0	0	0	0	0	0	0	0	16	0	0	3	0	0	0	44	0	0	0	0	0	0	0	0	243	0	0	69	95	8	0	0	0	0	33	0	309	180	0	0	0	176	0	0	0	0	0	0	11	0	10	0	29	0	0	0	0	0	171	0	0	0	551	0	0	0	173	0	0	0	0	0
S9_B6_1M	202	1922	0	0	0	0	0	0	0	0	0	0	0	0	0	0	0	0	0	0	0	0	0	0	0	0	0	0	13	0	0	0	0	0	0	0	0	0	0	0	0	0	0	0	0	0	0	9	0	0	0	0	0	17	0	16	22	12	0	0	0	0	0	0	0	1266	0	0	0	0	0	0	0	0	0	0	0	0	0	0	0	0	0	0	0	0	0	0	0	0	21	0	0	0	0	0	4	0	0	13	0	0	0	0	0	0	0	18	0	0	0	0	0	0	0	0	48	0	37	0	0	0	0	0	0	0	0	0	0	0	0	0	0	0	0	0	0	0	352	0	0	0	0	0	0	0	0	0	0	0	0	0	0	0	0	0	0	0	0	0	24	0	0	0	0	0	0	0	0	1093	0	0	18	0	0	0	0	5	0	0	0	0	0	0	0	0	0	0	0	0	0	0	0	0	0	0	0	0	0	0	0	0	0	0	0	0	0	0	0	0	0	0	0	0	0	0	0	15	0	20	7	0	0	0	0	0	0	507	70	0	0	0	0	0	0	0	0	0	6	0	80	0	0	0	0	0	0	0	0	0	0	0	0	0	0	0	0	0	73	0	4	0	806	0	21	0	0	0	0	0	2401	10115	37	0	0	0	0	1120	0	0	0	0	0	0	0	0	0	62	0	0	99	0	0	0	0	0	0	180	0	0	0	0	61	0	0	0	17	0	0	0	0	0	0	0	0	0	0	212	0	0	156	0	0	0	0	42	96	0	0	0	0	0	0	0	0	0	0	0	0	0	0	0	0	0	3514	0	0	0	0	0	0	0	0	0	7	188	0	0	0	0	57	0	0	0	0	0	0	55	0	0	0	0	0	0	0	0	481	0	0	0	0	0	0	0	0	0	0	0	0	0	0	51	0	0	1029	0	0	414	0	5	0	0	0	0	0	0	0	0	0	0	0	0	0	0	0	0	0	0	0	2	0	25	0	0	0	0	0	0	0	0	240	0	0	0	0	0	0	0	0	0	0	0	0	0	0	0	0	0	0	0	0	0	0	0	0	0	197	0	41	116	71	0	0	3	11	3	0	0	0	0	0	0	0	0	0	0	0	0	0	0	0	44	0	0	0	0	0	0	0	0	0	0	0	0	0	13	0	0	0	18	0	0	0	0	0	0	119	0	0	0	0	0	0	0	0	634	0	0	0	0	0	0	0	0	12	74	0	155	9	0	0	0	0	0	0	0	0	0	0	40	0	6	0	0	0	0	0	0	0	196	0	0	0	0	0	0	14	0	5	0	0	0	0
S9_B6_250M	733	485	0	0	25	10	34	0	0	0	0	0	0	0	0	0	0	0	0	0	0	0	0	0	0	0	0	24	756	0	15	0	0	8	0	0	5	0	6	0	0	0	0	0	0	0	0	0	0	0	0	0	0	0	0	37	0	49	0	0	0	0	0	107	0	53	0	0	10	0	0	0	0	0	84	12	0	0	0	0	0	0	0	0	0	0	0	0	0	0	32	0	0	33	0	686	0	0	0	0	33	0	306	0	0	0	429	376	0	7	0	0	0	0	172	91	598	126	0	107	0	0	0	0	4	0	0	0	0	0	0	0	15	0	32	29	0	0	448	0	45	0	0	0	0	0	24	0	0	0	0	0	0	17	0	0	0	0	0	0	9199	150	0	0	0	0	0	0	0	801	0	0	468	0	0	0	10	17	0	0	0	0	0	0	0	0	4	0	0	0	0	0	0	0	0	0	0	0	0	0	0	0	0	0	0	0	0	0	0	0	0	0	0	0	0	0	0	73	0	0	53	72	0	18	0	72	0	825	291	0	0	0	0	0	4	0	0	4	10	0	134	0	0	0	0	0	0	0	0	0	0	0	0	0	68	5	516	0	731	0	6	0	332	0	0	0	0	0	108	1231	1351	3176	4	0	0	0	0	31	0	0	3	0	0	0	0	0	0	0	11	24	12	0	0	0	0	0	0	355	0	0	0	0	63	0	0	0	16	0	15	54	0	0	0	8	0	154	298	0	0	23	111	0	6	0	0	0	453	0	0	0	0	0	0	36	0	14	0	0	0	0	0	0	0	0	102	0	0	0	0	0	0	0	42	0	28	25	0	0	0	0	0	0	0	0	0	0	0	25	0	0	0	0	0	0	35	0	140	0	0	0	17	0	0	0	0	0	0	0	0	0	0	21	0	0	796	0	8	30	18	0	0	0	0	0	0	0	0	0	0	0	0	0	0	0	0	0	0	0	0	0	0	0	0	0	0	0	0	0	0	0	4	0	0	0	0	4	0	0	0	0	0	0	0	0	8	0	0	0	0	0	0	0	0	0	0	0	6	0	0	51	0	150	0	16	163	67	0	0	0	22	0	0	0	0	0	0	0	18	0	0	0	0	0	0	0	0	0	0	0	0	0	0	0	0	0	0	0	0	0	19	0	0	30	0	0	0	133	0	0	0	0	0	0	19	0	1389	0	0	22	393	92	42	0	167	96	33	0	25	0	18	0	0	0	0	0	0	0	0	0	17	0	0	0	29	21	0	0	0	0	44	0	0	0	155	0	0	31	237	15	0	0	0	0
S9_B6_PMC	689	582	0	0	0	0	0	0	0	0	0	0	0	0	0	0	0	0	0	0	0	0	0	0	0	0	0	0	178	0	0	0	0	0	0	0	0	0	0	0	0	0	0	0	0	0	0	0	0	0	0	0	0	0	0	0	0	4	0	0	0	0	0	35	0	1529	0	0	0	0	0	0	0	0	8	0	0	0	0	0	0	0	0	0	0	0	0	0	0	0	20	0	0	78	0	541	37	0	0	0	0	0	0	0	0	0	0	57	0	0	0	0	0	0	0	0	464	0	0	49	0	0	0	0	0	0	0	0	0	0	0	0	0	0	0	0	0	0	106	0	0	0	0	0	0	0	0	0	0	0	0	0	0	0	0	0	0	0	0	0	592	0	0	0	0	0	0	0	0	1559	0	0	380	0	0	0	0	24	0	0	0	0	0	0	0	0	0	0	0	0	0	0	0	0	0	0	0	0	0	0	0	0	0	0	0	0	0	0	0	0	0	0	0	0	0	0	0	104	0	0	26	0	0	0	0	13	0	269	88	0	0	0	0	0	4	0	0	0	7	0	16	0	0	0	0	0	0	0	0	0	0	0	0	0	20	16	20	0	75	0	0	0	423	0	0	0	0	12	0	411	3640	9295	18	0	0	0	0	242	0	0	0	0	0	0	0	0	0	0	0	0	412	0	0	0	0	0	0	104	0	0	0	0	35	0	0	0	0	0	0	0	0	0	0	0	0	0	68	122	2	16	34	0	0	0	0	0	174	0	0	0	0	0	0	39	0	0	0	0	0	0	0	0	0	0	2212	0	0	0	0	0	0	0	0	0	8	0	0	0	0	0	0	0	0	0	0	0	0	80	0	0	0	0	0	0	0	0	304	0	0	0	18	0	0	0	0	0	0	0	0	0	0	0	0	0	656	0	20	21	0	0	0	0	0	0	0	0	0	0	0	0	0	0	0	0	0	0	0	0	0	0	0	9	0	0	0	0	0	0	0	0	0	0	0	0	0	0	0	0	0	0	0	0	0	0	0	0	0	0	0	0	0	0	0	0	0	0	0	0	0	17	0	0	0	0	6	0	0	8	0	9	0	0	0	0	0	0	0	0	0	0	0	51	0	0	0	0	0	0	0	0	0	0	0	0	0	0	0	0	0	0	0	0	6	0	0	0	49	0	0	0	0	0	0	0	0	461	0	0	0	0	0	14	0	0	0	69	0	29	44	0	0	0	20	0	0	0	0	0	0	31	0	0	0	15	0	0	0	0	0	58	0	0	0	0	0	0	0	86	6	0	0	0	0
S9_B7_1200M	1997	1067	0	0	0	12	166	0	0	12	0	0	0	14	0	0	0	0	0	0	0	22	11	0	0	0	0	26	2280	10	37	7	0	0	4	0	0	11	25	0	0	0	0	0	0	0	0	8	0	0	0	0	0	0	0	9	0	22	0	4	0	0	0	539	0	48	0	0	0	0	0	0	0	0	219	0	16	0	0	0	0	0	0	0	0	0	0	0	0	0	15	0	0	12	0	1151	0	0	0	0	27	0	758	0	0	6	516	426	18	11	0	0	0	0	197	40	773	54	6	42	0	0	0	0	17	0	0	0	0	0	35	10	16	4	135	178	0	0	707	0	80	0	0	2	7	0	56	0	0	0	6	0	0	214	42	0	98	0	0	16	20928	405	0	0	0	0	0	0	0	1049	23	0	606	0	0	0	61	4	0	0	0	0	0	0	0	0	0	0	0	0	0	0	0	0	0	0	0	0	0	0	0	0	0	0	0	0	0	0	0	0	0	0	0	0	0	2	0	22	0	0	3	12	15	26	0	0	0	911	139	0	0	0	0	0	0	0	0	0	0	0	90	0	0	0	0	0	0	0	0	0	0	0	0	0	26	0	455	0	2132	0	0	0	363	0	120	0	0	0	0	1281	4096	4697	74	0	8	0	0	96	0	8	0	0	0	0	0	0	0	0	0	0	54	0	0	0	0	0	0	468	0	0	0	0	43	0	0	0	0	0	0	120	0	0	0	14	0	124	432	40	0	21	189	0	0	0	0	183	1799	0	0	0	0	0	0	0	0	70	0	5	0	0	0	0	13	0	499	0	0	0	0	0	0	0	36	0	104	27	0	9	0	0	0	0	0	0	3	0	0	48	0	0	0	0	0	0	0	0	403	0	0	0	22	0	19	0	0	0	0	0	0	0	0	0	0	0	2162	0	11	28	11	0	0	0	0	0	0	0	0	0	0	0	0	0	0	0	0	0	0	0	0	0	0	0	0	0	0	0	0	0	0	0	0	0	0	0	0	0	0	0	0	0	0	0	0	0	8	0	0	0	0	0	0	0	0	0	0	0	13	0	13	109	0	366	0	0	1601	196	0	0	0	26	0	0	0	0	0	0	0	0	0	0	0	0	0	0	0	0	86	0	0	12	0	0	14	0	0	0	0	0	0	0	0	8	23	33	12	0	38	0	0	0	0	0	0	0	0	3168	0	0	5	512	68	444	0	144	117	89	0	26	9	0	0	0	45	43	0	7	0	0	10	20	0	12	0	23	0	0	0	24	10	0	0	0	0	410	0	0	0	382	7	0	0	0	22
S9_B7_1M	1238	8463	0	0	0	0	0	0	0	0	0	0	0	0	0	0	0	0	0	0	0	0	0	0	0	0	0	0	25	0	0	0	0	0	0	0	0	0	0	0	0	0	0	0	0	0	0	0	0	0	0	0	0	0	0	0	0	6	0	0	0	0	0	0	0	2554	0	0	0	0	0	0	0	0	0	0	0	0	0	0	0	0	0	0	0	0	0	0	0	0	10	0	0	0	0	0	0	0	0	28	0	0	0	0	0	0	0	0	0	0	0	0	0	0	0	0	24	0	0	0	0	0	0	0	0	0	0	0	0	0	0	0	0	0	0	0	0	0	254	0	0	0	0	0	0	0	0	0	0	0	0	0	0	0	0	0	0	0	0	0	22	0	0	0	0	0	0	0	0	1943	0	0	43	0	0	0	0	3	0	0	0	0	0	0	0	0	0	0	0	0	0	0	0	0	0	0	0	0	0	0	0	0	0	0	0	0	0	0	0	0	0	0	0	0	0	0	0	46	0	2	0	0	0	0	0	0	0	984	118	0	0	0	0	0	0	0	0	0	0	0	91	0	0	0	0	0	0	0	0	0	0	0	0	0	65	0	0	0	21	0	0	0	2420	0	0	0	0	121	0	0	6768	24627	0	0	0	0	0	3375	0	0	0	0	0	0	0	0	80	198	0	0	191	0	0	0	0	0	0	668	0	0	0	0	91	0	0	0	32	0	0	0	0	0	0	0	0	0	17	1195	43	5	412	0	0	0	0	38	240	0	0	0	0	0	0	23	0	0	0	2	0	0	0	0	0	0	7892	0	0	0	0	0	0	0	0	0	0	177	0	0	0	0	0	0	0	0	0	0	0	114	0	0	0	0	0	0	0	0	386	0	0	0	37	0	0	0	0	0	0	0	0	0	0	153	0	0	1505	0	11	29	0	14	0	0	0	0	0	0	0	0	0	0	0	0	0	0	0	0	0	0	0	0	0	13	0	0	0	0	0	0	0	0	58	0	0	0	0	10	0	0	0	0	0	0	0	0	0	0	0	0	0	0	0	0	0	0	0	0	504	0	0	298	157	0	0	0	0	0	0	0	0	0	0	0	0	0	0	0	0	0	0	0	0	155	0	0	0	0	0	0	0	0	0	0	0	0	0	54	0	0	0	5	0	0	0	0	0	0	64	0	0	0	10	0	0	0	0	76	0	0	0	0	0	13	0	6	0	88	0	373	29	0	0	0	0	0	0	0	0	0	0	0	0	22	0	0	0	0	0	4	0	495	0	0	0	0	0	0	71	0	0	0	0	0	0
S9_B7_250M	994	1018	0	9	55	4	88	0	0	0	0	0	0	0	0	0	0	0	0	0	0	0	6	0	0	0	0	83	1935	6	14	34	0	0	0	0	0	0	15	0	0	0	0	0	0	0	0	19	0	0	0	0	0	0	0	0	0	0	0	0	0	0	0	305	3	14	0	0	6	0	0	9	0	2	129	0	0	0	0	0	0	0	0	0	0	0	0	0	0	0	0	0	0	12	0	870	0	0	0	0	18	0	534	0	0	0	581	359	0	5	0	0	0	0	315	17	501	191	9	48	0	0	0	0	12	0	0	0	0	0	45	0	18	0	30	120	0	0	576	0	95	0	0	0	0	0	48	0	0	0	0	0	0	45	0	0	0	0	0	13	15271	379	0	0	0	0	0	0	0	1729	0	0	607	0	0	0	52	18	0	0	0	0	0	0	0	0	0	0	0	0	0	0	0	0	0	0	0	0	0	0	0	0	0	0	0	0	0	0	0	0	0	0	0	0	0	0	0	82	0	0	2	10	0	0	0	12	0	500	253	0	0	0	0	0	0	0	0	0	0	0	28	0	0	0	7	0	0	0	0	0	0	0	0	0	38	14	234	0	98	0	2	0	618	0	37	0	0	0	261	2126	3098	4800	86	0	0	0	0	23	0	0	0	0	0	0	0	0	0	0	0	0	18	0	0	0	0	0	0	771	0	0	0	0	76	0	0	0	0	0	12	81	0	0	0	10	0	78	373	12	3	0	234	0	0	0	0	0	586	0	0	0	0	0	0	20	0	21	0	0	0	0	0	0	0	0	103	0	0	0	0	0	0	0	9	0	15	9	0	0	0	0	0	8	0	0	0	0	0	45	0	0	0	0	0	0	39	0	238	0	0	0	7	0	7	0	0	0	0	0	0	0	0	17	0	0	292	0	0	12	16	8	0	0	0	0	0	0	0	0	0	0	0	0	0	0	0	0	0	0	0	0	0	0	0	0	0	0	0	0	0	0	5	0	0	0	0	0	0	0	0	0	0	0	0	0	11	0	0	0	0	0	0	0	0	0	0	0	0	0	20	86	0	0	0	17	380	0	0	0	0	78	0	0	0	0	0	0	0	24	0	0	0	0	0	0	0	0	0	0	0	0	0	0	0	0	0	0	0	0	0	12	0	11	0	0	0	0	66	0	0	0	0	0	0	23	0	5174	0	0	0	556	68	4	0	276	0	77	0	0	17	0	0	0	7	22	0	0	0	0	0	73	0	9	0	41	10	0	0	0	0	55	0	0	0	199	0	0	0	553	0	0	0	0	0
S9_B7_900M	1293	730	0	0	6	0	57	0	0	24	0	0	0	0	0	0	0	0	0	0	0	0	0	0	0	0	0	65	2360	7	18	0	2	0	0	0	0	0	0	0	0	0	0	0	0	0	0	0	0	0	0	0	0	0	0	0	8	0	0	0	0	0	0	138	0	8	0	0	15	0	0	0	0	0	119	0	10	0	0	0	0	0	0	0	0	0	0	0	0	0	34	0	0	23	0	1521	0	0	0	0	230	0	516	0	0	22	1265	1171	20	24	0	0	0	0	594	20	1315	313	2	173	0	14	0	0	33	0	0	0	0	0	0	0	25	0	0	136	0	6	1842	0	98	0	0	0	0	0	222	0	0	0	11	0	0	293	0	0	74	0	0	0	30981	474	0	0	0	0	0	0	0	1444	0	0	660	0	0	0	34	6	0	0	0	0	0	0	0	0	0	0	0	0	0	0	0	0	0	0	0	0	5	0	0	0	0	0	0	0	0	0	0	0	0	0	0	0	0	0	0	24	0	0	30	15	0	16	0	0	0	120	427	0	0	0	0	0	0	0	0	0	6	0	100	0	0	0	7	0	0	0	0	0	0	0	0	0	21	0	1322	0	322	0	0	0	74	0	0	0	0	0	78	1322	2198	4137	90	0	0	0	0	46	0	0	0	0	0	0	0	0	0	0	0	0	39	0	0	0	0	0	0	184	0	0	0	0	12	0	0	0	0	0	9	78	0	0	0	12	0	110	306	0	0	9	197	0	9	0	0	0	1783	0	0	0	0	0	0	0	0	18	0	0	0	0	0	0	0	0	42	0	0	0	0	0	0	0	100	0	38	57	0	15	0	0	0	0	0	0	0	0	0	40	0	0	0	0	0	0	0	0	355	0	0	0	19	0	0	0	0	0	0	0	0	0	0	0	0	0	2146	0	4	62	18	0	0	0	0	0	0	0	0	0	0	0	0	0	0	0	0	0	0	0	0	0	0	0	0	0	0	0	0	0	0	0	0	0	0	0	0	0	0	0	0	0	0	0	0	0	0	0	0	4	0	0	0	0	0	0	0	0	0	0	26	19	0	13	0	15	76	0	0	0	0	30	13	0	0	0	0	0	0	34	0	0	0	0	0	0	0	0	0	0	0	0	0	0	0	0	0	0	0	0	0	0	0	0	0	59	0	0	89	0	0	0	0	0	0	0	0	7125	0	0	15	377	283	250	0	82	0	70	0	0	0	40	0	0	17	30	0	0	0	0	0	6	0	0	0	29	6	0	0	0	0	34	19	0	0	2211	0	0	11	134	13	0	0	0	0
S9_B7_PMC	946	4679	0	0	0	0	0	0	0	0	0	0	0	0	0	0	0	0	0	0	0	0	0	0	0	0	0	0	168	0	0	0	0	0	0	0	0	5	3	0	0	0	0	0	0	0	0	540	0	0	0	0	0	0	0	58	0	335	0	0	0	0	0	102	0	2427	0	0	0	0	0	0	0	0	0	0	0	0	0	0	0	0	0	0	0	0	0	0	0	0	13	0	0	17	0	194	0	0	2	0	0	0	18	0	0	0	6	7	5	0	0	0	0	0	0	27	76	0	10	0	0	0	0	0	2	0	0	0	0	0	0	0	0	0	0	0	0	0	120	0	0	0	0	0	0	0	0	0	0	0	0	0	0	0	0	0	0	0	0	0	1317	0	0	0	0	0	0	0	0	2518	0	0	327	0	0	0	16	8	0	0	0	0	4	0	0	0	0	0	0	0	0	0	0	0	0	0	0	0	3	0	0	0	0	0	0	0	0	0	0	0	0	0	0	0	0	0	0	97	0	7	11	14	0	0	0	6	0	1730	271	0	0	0	0	0	8	0	0	0	0	0	96	0	0	0	0	0	0	0	0	0	0	0	0	0	14	0	18	0	801	0	0	0	1280	11	0	7	0	73	78	654	5589	18823	258	0	25	0	0	1622	0	0	0	0	0	0	0	47	43	108	63	23	892	9	0	0	0	0	0	540	0	0	0	0	110	0	0	0	41	30	0	0	0	0	5	0	0	4	21	486	7	13	230	0	0	0	22	385	359	0	0	0	0	0	0	9	0	0	0	36	0	0	0	0	0	0	7379	0	0	0	0	0	0	0	0	0	6	77	0	0	0	0	0	6	0	0	25	0	0	438	0	0	0	0	0	0	0	0	559	0	0	0	80	0	0	0	0	0	0	0	0	0	0	72	0	0	2087	0	40	230	0	7	0	4	0	0	0	0	0	0	0	0	0	0	0	0	0	0	0	0	0	0	0	0	0	0	0	0	0	0	0	0	309	0	0	0	0	8	0	0	0	0	0	0	0	0	0	0	0	0	0	0	0	0	0	0	0	0	253	0	8	158	59	52	0	6	81	0	0	0	0	73	0	0	0	0	0	0	0	5	0	0	0	97	4	0	0	0	0	0	0	0	0	0	0	0	0	43	0	0	0	230	0	0	0	0	0	0	115	0	0	0	0	0	0	0	0	626	0	0	0	27	0	13	0	0	65	78	0	195	27	24	0	0	67	0	0	0	0	0	0	16	0	20	0	0	0	0	18	70	17	408	0	0	0	33	0	0	20	263	0	0	0	0	0
S9_B8_1200M	633	206	0	0	6	0	95	0	0	0	22	0	0	0	0	0	0	0	0	0	0	33	0	0	0	0	0	0	1016	0	0	23	7	0	0	0	0	8	23	0	0	0	0	0	0	0	0	0	0	0	0	0	0	0	0	0	0	73	0	0	0	0	0	156	0	0	0	0	8	0	0	0	0	0	43	0	0	0	0	0	0	0	0	0	0	0	0	0	0	0	0	0	0	26	0	1404	0	0	0	0	117	0	646	0	0	29	725	667	16	30	0	0	0	0	236	0	1137	105	0	66	0	7	0	0	0	0	0	0	8	0	29	0	19	0	26	47	0	4	852	0	84	0	0	0	0	0	119	0	0	0	6	0	0	188	11	0	76	0	0	0	10740	65	0	0	11	0	0	0	0	418	0	0	582	0	0	0	19	5	0	0	0	0	0	0	0	0	0	0	0	0	0	0	0	0	0	0	0	0	0	0	0	0	0	0	0	0	0	0	0	0	0	0	0	0	0	0	0	0	0	0	5	43	0	41	0	11	0	448	220	0	0	0	0	0	0	0	0	0	0	0	48	0	0	0	0	0	0	0	0	0	0	0	7	0	39	11	1247	0	326	0	0	0	259	0	28	0	0	0	0	787	3276	1896	17	0	0	0	0	17	0	0	0	0	0	7	17	0	0	0	0	0	17	10	0	0	0	0	0	293	0	0	0	0	78	0	0	0	0	0	16	153	0	0	0	26	0	190	701	0	0	0	175	0	0	0	0	0	542	0	0	0	0	0	0	0	0	23	49	0	0	0	0	0	5	0	40	22	0	0	0	0	0	0	63	0	41	45	0	9	0	0	3	0	0	0	0	0	0	19	0	0	0	0	0	0	0	0	442	5	0	0	0	0	55	0	0	0	0	0	0	0	0	0	0	0	288	0	0	88	0	0	0	0	0	0	0	0	0	3	0	0	0	0	0	0	0	0	0	0	0	0	0	0	0	0	0	0	0	0	0	0	0	0	0	0	0	0	0	0	0	0	0	0	0	0	6	0	0	5	0	0	0	0	0	0	0	0	0	0	78	100	0	56	0	14	133	13	0	0	0	0	0	0	0	0	0	0	16	25	0	0	0	0	0	0	0	0	68	0	0	0	0	0	0	0	0	0	0	0	0	43	0	20	8	31	0	0	24	0	0	0	0	0	0	0	0	2464	0	0	7	1073	123	882	0	186	0	138	0	0	0	78	0	15	0	0	0	16	0	0	0	15	0	0	0	13	12	0	0	8	0	0	0	0	0	176	17	0	12	282	14	0	0	2	0
S9_B8_1M	641	4431	0	0	0	0	0	0	0	0	0	0	0	0	0	0	0	0	0	0	0	0	0	0	0	0	0	0	13	0	0	0	0	0	0	0	0	0	0	0	0	0	0	0	14	0	0	0	0	0	0	0	0	0	0	11	17	26	0	0	0	0	0	0	0	2626	0	0	0	0	0	0	0	0	0	0	0	0	0	0	0	0	0	0	0	0	0	0	0	0	0	0	0	0	0	11	0	0	0	8	0	0	0	0	0	0	7	33	0	0	0	0	0	0	0	12	194	0	0	0	0	0	0	0	0	0	0	0	0	0	0	0	0	0	0	0	0	0	397	0	0	0	0	0	0	0	0	0	0	0	0	0	0	0	0	0	0	0	0	0	120	0	0	0	0	0	0	0	0	1269	0	0	37	0	0	0	0	18	0	0	0	0	0	0	0	0	0	0	0	0	0	0	0	0	0	0	0	0	0	0	0	0	0	0	0	0	0	0	0	0	0	0	0	0	0	0	0	0	0	0	7	0	0	0	0	0	0	1845	219	0	0	0	0	0	0	0	0	0	0	0	96	0	0	0	0	0	0	0	0	0	0	0	0	0	22	0	6	0	49	0	3	0	1603	0	9	0	0	38	0	0	3536	16049	15	0	4	0	0	3555	0	0	0	0	0	0	0	0	56	245	8	0	167	10	0	0	0	0	0	695	0	0	0	0	168	0	0	0	80	0	0	0	0	0	0	0	0	0	57	591	0	9	517	0	0	0	0	63	343	0	0	0	0	0	0	23	0	0	0	5	0	0	0	0	0	0	11367	0	0	0	0	0	0	0	0	0	7	246	0	0	0	0	0	0	0	0	0	0	0	201	0	0	0	0	0	0	0	0	661	0	0	0	34	0	0	0	0	0	0	0	0	0	0	156	0	0	3024	0	4	32	12	50	0	0	0	0	0	0	0	0	0	0	0	0	0	0	0	0	0	0	0	0	0	0	0	0	0	0	0	0	11	0	897	0	0	0	0	0	0	0	0	0	0	0	0	0	0	0	0	0	0	0	0	0	0	0	0	0	487	0	0	371	186	16	0	0	8	0	0	0	0	16	0	5	0	0	0	0	0	0	0	0	0	159	0	0	0	0	0	0	0	0	0	0	0	5	0	60	0	0	0	0	0	0	0	0	0	0	94	0	0	0	0	0	0	0	0	183	0	0	9	17	0	0	0	0	161	169	0	648	39	0	0	0	0	0	0	0	0	0	0	3	0	14	0	0	0	0	0	6	4	284	0	0	0	30	0	0	67	20	4	0	0	0	0
S9_B8_250M	1183	599	0	11	36	0	58	0	0	0	0	0	0	0	0	0	0	0	0	0	0	0	9	0	0	0	0	39	902	7	32	0	0	0	0	0	0	7	5	0	0	0	0	0	0	0	0	0	0	0	0	0	0	0	0	17	0	0	0	0	0	0	0	78	5	111	0	0	0	0	0	0	0	0	15	0	0	0	0	0	0	0	0	0	0	0	0	0	0	0	14	0	0	19	0	725	0	0	0	0	10	0	230	0	0	0	535	502	8	8	0	0	0	0	82	36	857	70	24	137	0	0	0	0	0	0	0	0	2	0	0	0	0	0	0	69	0	0	537	0	65	0	0	0	0	0	31	0	0	0	4	0	0	48	0	0	0	0	0	6	15557	236	0	0	0	0	0	0	0	1406	0	0	354	0	0	0	20	19	0	0	0	0	0	0	0	0	0	0	0	0	0	0	0	0	0	0	4	0	0	0	0	0	0	0	0	0	0	0	0	0	0	3	0	0	0	0	0	87	0	0	49	54	0	14	0	86	0	224	179	3	0	0	0	0	8	0	0	0	0	0	28	0	0	0	12	0	0	0	0	0	0	0	0	0	44	24	602	0	292	0	0	0	468	0	7	0	0	5	170	1761	1924	4561	86	0	6	0	5	0	0	0	0	0	0	0	0	0	0	0	2	7	27	0	0	0	0	0	0	472	0	0	0	0	78	0	0	0	0	0	0	29	0	0	0	4	0	66	109	0	0	6	103	0	0	0	0	0	314	0	0	0	0	0	0	22	0	10	0	0	0	0	0	0	0	0	20	0	0	0	0	0	0	0	15	5	21	16	0	0	0	0	0	0	0	0	0	0	0	43	0	0	0	0	0	0	0	0	252	0	0	0	0	0	0	0	0	0	0	0	0	0	0	23	0	0	703	0	8	78	15	0	0	0	0	0	0	0	0	0	0	0	0	0	0	0	0	0	0	0	0	0	0	0	0	0	0	0	0	0	0	0	0	0	0	0	0	0	0	0	0	0	0	0	0	0	0	0	0	0	0	0	0	0	0	0	0	0	0	0	44	46	0	22	0	0	416	0	0	0	0	0	0	0	0	0	0	0	0	27	0	0	0	0	0	44	0	0	4	0	0	0	0	0	0	0	0	0	0	0	0	0	0	0	0	6	0	0	103	0	0	0	0	0	0	0	0	1961	0	0	0	383	42	35	0	202	0	90	0	23	0	0	0	0	0	0	0	0	0	0	0	17	0	0	0	45	0	0	0	0	0	55	0	0	0	183	31	0	8	270	5	0	0	0	0
S9_B8_900M	221	120	0	0	0	0	23	0	0	0	13	0	0	0	0	0	0	0	0	0	0	0	0	0	0	0	0	0	299	0	11	14	0	0	0	0	0	0	0	0	0	0	0	0	0	0	0	0	0	0	0	0	0	0	0	0	0	0	0	0	0	0	0	21	0	0	0	0	0	0	0	0	0	0	13	0	11	0	0	0	0	0	0	0	0	0	0	0	0	0	9	0	0	16	0	548	0	0	0	0	67	0	314	0	0	0	461	352	3	15	0	0	0	0	266	23	555	73	0	63	0	0	0	0	0	0	0	0	3	0	0	0	6	0	0	0	0	0	379	0	26	0	0	0	0	0	27	0	0	0	0	0	0	102	6	0	217	0	0	0	2509	12	0	0	6	0	0	0	0	215	0	0	188	0	0	0	5	4	0	0	0	0	0	0	0	0	0	0	0	0	0	0	0	0	0	0	0	0	0	0	0	0	0	0	0	0	0	0	0	0	0	0	0	0	0	0	0	2022	0	0	11	12	0	21	0	0	0	3702	2135	0	0	0	0	0	0	0	0	0	0	0	34	0	0	0	0	0	0	0	0	0	0	0	0	0	0	0	678	0	222	0	0	0	0	0	294	0	18	0	0	360	1135	591	494	0	0	0	0	0	0	0	0	0	0	0	0	0	0	0	0	0	16	0	0	0	0	0	0	108	0	0	0	0	0	0	0	0	0	0	0	34	0	0	0	17	0	18	161	0	0	0	82	0	0	0	0	0	192	0	0	0	0	0	0	0	0	0	0	0	0	0	0	0	0	0	18	0	0	0	0	0	0	0	25	0	16	0	0	0	0	0	0	0	0	0	0	0	0	6	0	0	0	0	0	0	0	0	135	0	0	0	0	0	0	0	0	0	0	0	0	0	0	0	0	0	873	0	70	22	9	0	0	0	0	0	0	0	0	0	0	0	0	0	0	0	0	0	0	0	0	0	0	0	0	0	0	0	0	0	0	0	0	0	0	0	0	0	0	0	0	0	0	0	0	0	2	0	0	0	0	0	0	0	0	0	0	0	0	0	23	28	0	118	0	0	4378	19	0	0	0	54	0	0	0	0	0	0	0	0	0	0	0	0	0	0	0	0	0	0	4	0	0	0	0	0	0	0	0	0	0	0	0	0	0	8	0	0	27	0	0	0	0	0	0	0	0	36664	0	0	0	325	209	119	0	108	0	33	0	0	0	20	0	0	0	0	0	0	0	0	0	4	0	0	0	0	0	0	0	0	0	0	6	7	0	63	8	0	4	47	0	0	5	0	0
S9_B8_PMC	900	962	0	0	0	0	0	0	0	0	0	0	0	0	0	0	0	0	0	0	0	0	0	0	0	0	0	0	133	0	0	0	0	0	0	0	0	5	0	0	0	0	0	0	0	0	0	0	0	0	0	0	0	0	0	0	0	7	0	0	0	0	0	53	0	1043	0	0	0	0	0	0	0	0	0	0	0	0	0	0	0	0	0	0	0	0	0	0	0	0	59	0	0	158	0	422	38	0	0	0	0	0	23	0	0	0	4	74	10	0	0	0	0	0	19	0	224	0	0	6	0	0	0	0	0	0	0	0	0	0	0	0	0	0	0	0	0	0	102	0	0	0	0	0	0	0	0	0	0	0	0	0	0	0	0	0	0	0	0	0	413	0	0	0	0	0	0	0	0	1405	0	0	325	0	0	0	0	0	0	0	0	0	0	0	0	0	0	0	0	0	0	0	0	0	7	0	0	0	0	0	0	0	0	0	0	0	0	0	0	0	0	0	0	0	0	0	0	78	0	0	30	0	0	0	0	0	0	1963	167	0	0	0	0	0	0	0	0	0	0	0	89	0	0	0	3	0	0	0	0	0	0	0	0	0	26	0	61	0	192	0	6	0	377	0	82	0	0	14	0	237	2529	6909	38	0	0	0	0	201	0	0	0	0	0	0	0	0	0	0	0	71	477	0	0	0	0	0	0	92	0	0	0	0	46	0	0	0	20	0	0	0	0	0	0	0	0	0	64	115	0	0	42	0	0	0	0	0	318	0	0	0	0	0	0	31	0	0	0	0	0	0	0	0	0	0	4891	0	0	0	0	0	0	0	0	0	8	0	0	0	0	0	0	0	0	0	0	0	0	98	0	0	0	0	0	0	0	0	371	0	0	0	46	0	0	0	0	0	0	0	0	0	0	12	0	0	964	0	13	8	0	5	0	0	0	0	0	0	0	0	0	0	0	0	0	0	0	0	0	0	0	0	0	17	0	0	0	0	0	0	0	0	13	0	0	0	0	0	0	0	0	0	0	0	0	0	0	0	0	0	0	0	0	0	0	0	0	0	17	0	115	45	0	25	0	0	93	0	0	0	0	136	0	0	0	0	0	0	0	6	0	0	0	29	0	0	0	0	0	0	0	0	0	0	0	0	0	0	0	0	0	0	0	14	0	0	0	0	18	0	0	0	0	0	0	0	0	10072	0	0	0	34	2	0	0	78	0	54	0	0	32	10	0	0	13	0	0	0	0	0	0	46	0	0	0	16	0	0	0	0	0	108	0	0	0	0	0	0	6	206	38	0	0	0	0
S9_C1_1M	766	5340	0	0	0	0	0	0	0	0	0	0	0	0	0	0	0	0	0	0	0	0	0	0	0	0	0	0	0	0	0	0	0	0	0	0	0	0	0	0	0	0	0	0	0	0	0	26	0	0	0	0	0	0	0	9	0	0	0	0	0	0	0	0	0	1475	0	0	0	0	0	0	0	0	0	0	0	0	0	0	0	0	0	0	0	0	0	0	0	0	247	0	0	9	0	0	14	0	0	77	0	0	0	0	0	0	0	233	0	0	0	0	0	0	0	0	184	0	0	0	0	0	0	0	0	0	0	0	0	0	0	0	0	0	0	0	0	0	21	0	0	0	0	0	0	0	0	0	0	0	0	0	0	0	0	0	0	0	0	0	76	0	0	0	0	0	0	0	0	2480	0	0	5	0	0	0	0	0	0	0	0	0	0	0	0	0	0	0	0	0	0	0	0	0	0	0	0	0	0	0	0	0	0	0	0	0	0	0	0	0	0	0	0	0	0	0	0	0	0	13	39	24	0	0	0	0	2	1152	251	0	0	0	0	0	3	0	0	0	0	0	16	0	0	0	0	0	0	0	0	0	0	0	0	0	57	0	0	0	57	0	8	0	725	0	0	0	0	368	0	0	5033	8534	37	0	0	0	0	2171	0	0	0	0	0	0	0	0	24	217	0	30	36	0	0	0	0	0	0	653	0	0	0	0	0	0	0	0	12	0	0	0	0	0	0	0	0	0	0	23	4	18	130	0	0	0	0	18	269	9	0	0	0	0	0	6	0	0	2	46	0	0	0	0	0	0	3002	0	0	0	0	0	2	0	0	0	0	133	0	0	0	0	17	0	3	0	0	0	0	671	0	0	0	0	0	0	0	0	582	0	0	0	55	0	0	0	0	0	0	0	0	0	0	333	0	0	2906	0	22	1141	3	19	0	0	0	0	0	0	0	0	0	0	0	0	0	0	0	0	0	0	7	0	0	0	0	0	0	0	0	0	107	0	299	0	0	0	0	33	0	0	0	0	0	0	0	0	0	0	0	0	0	0	0	0	0	0	0	0	314	0	0	126	114	10	0	0	34	9	0	0	0	0	0	0	0	0	0	0	0	0	0	0	0	14	0	0	0	0	0	0	0	0	0	0	50	0	0	98	0	0	0	29	0	0	17	0	0	0	49	0	0	0	0	0	0	0	20	564	0	0	4	0	28	0	0	0	9	56	0	440	10	0	0	0	0	0	0	0	0	0	0	0	0	13	0	0	0	0	0	6	0	144	0	0	0	0	0	0	0	0	32	0	0	0	0
S9_C1_PMC	1627	2842	0	0	0	0	0	0	0	0	0	0	0	0	0	0	0	0	0	0	0	0	0	0	0	0	0	0	25	0	0	0	0	0	0	0	0	0	0	0	0	0	0	0	5	0	0	12	0	0	0	0	0	0	0	0	0	0	0	0	0	0	0	9	0	3196	0	0	0	0	0	0	0	0	0	0	0	0	0	0	0	0	0	0	0	0	0	0	0	0	273	0	0	16	0	18	65	0	0	0	0	0	0	0	0	0	0	275	0	0	0	0	0	0	0	0	290	0	0	0	0	0	0	0	0	0	0	0	0	0	0	0	0	0	0	0	0	0	54	0	23	0	0	0	0	0	0	0	0	0	0	0	0	10	0	0	0	0	0	0	31	0	0	0	0	0	0	0	0	3516	0	0	67	0	0	0	0	0	0	0	0	0	0	0	0	0	0	0	0	0	0	0	0	0	0	0	0	0	0	0	0	0	0	0	0	0	0	0	0	0	0	0	0	0	0	0	0	0	0	8	38	10	0	0	0	0	0	1125	49	0	0	0	0	0	0	5	0	0	0	0	20	0	0	0	0	0	0	0	0	0	0	0	0	0	6	0	0	0	139	0	0	0	979	0	0	0	0	51	0	0	2659	14705	0	0	51	0	0	872	0	0	0	0	0	0	0	0	0	102	0	27	109	0	0	0	0	0	0	258	0	0	0	0	0	0	0	0	24	0	0	0	0	0	0	0	0	0	6	88	0	18	77	0	0	0	0	11	437	12	0	0	0	0	0	38	0	0	0	32	0	0	0	0	0	0	2613	0	0	0	0	0	11	0	0	0	0	31	0	0	0	0	0	2	0	0	0	0	0	262	0	0	0	0	0	0	0	0	325	0	0	0	128	20	0	0	0	0	0	0	0	0	0	192	0	0	1415	0	67	265	0	48	0	0	0	0	0	0	0	0	0	0	0	0	0	0	0	0	0	0	5	0	0	7	0	0	0	0	0	0	0	0	23	0	0	0	0	0	0	0	0	0	0	0	0	0	0	0	0	0	0	0	0	0	0	0	0	0	23	0	0	65	31	0	0	0	0	0	0	0	0	0	0	0	0	0	0	0	10	0	0	0	0	45	0	0	13	0	0	0	0	10	0	0	15	0	0	69	0	0	10	23	0	0	11	0	0	0	176	0	0	0	0	0	0	0	3	1333	0	0	9	15	0	22	0	0	17	32	0	374	17	15	0	0	108	0	0	0	0	0	0	52	0	0	0	0	0	0	0	5	0	249	0	0	0	42	0	0	37	0	0	0	0	0	0
S9_C2_1M	1081	4852	0	0	0	0	0	0	0	0	0	0	0	0	0	0	0	0	0	0	0	0	0	0	0	0	0	0	6	0	0	0	0	0	0	0	13	0	0	0	0	0	0	0	6	0	0	23	0	0	0	0	0	0	0	27	0	16	0	0	0	0	0	15	0	4152	0	0	0	0	0	0	0	0	0	0	0	0	0	0	0	0	0	0	0	0	0	0	0	0	482	0	0	0	0	0	10	0	0	128	0	0	0	0	0	0	0	919	0	0	0	0	0	0	0	0	265	0	0	0	0	0	0	0	0	0	0	0	0	0	0	0	0	0	0	0	0	0	105	0	0	0	0	0	0	0	0	0	0	0	0	0	0	0	0	0	0	0	0	0	32	0	0	0	0	0	0	0	0	1276	0	0	0	0	0	0	0	0	0	0	0	0	0	0	0	0	0	0	0	0	0	0	0	0	0	0	0	0	0	0	0	0	0	0	0	0	0	0	0	0	0	0	0	0	0	0	0	3	0	24	0	21	0	0	0	0	0	3097	379	0	0	0	0	0	0	21	0	0	0	0	59	0	0	0	0	0	0	0	0	0	0	0	0	0	22	0	0	0	285	0	4	0	1447	0	10	0	0	269	0	0	4909	12935	16	0	0	0	0	2167	0	0	0	0	0	0	0	0	18	334	0	1615	55	0	0	0	0	0	0	442	0	0	0	0	18	0	0	0	34	0	0	0	0	0	0	28	0	0	11	36	15	57	182	0	0	0	0	28	198	42	0	0	0	0	0	0	0	0	0	184	0	0	0	0	0	0	9738	0	0	0	0	0	0	0	0	0	14	165	0	0	0	0	9	0	5	0	0	0	0	198	0	0	0	0	0	0	0	0	966	0	0	0	91	0	0	0	0	0	0	0	0	0	0	126	0	0	4671	0	32	530	6	118	0	0	0	0	0	0	0	0	0	0	0	0	0	0	0	0	0	0	0	0	0	8	0	0	0	0	0	0	0	0	13	0	0	0	0	67	0	0	0	0	0	0	0	0	0	0	0	0	0	0	0	0	0	0	0	0	143	0	0	219	166	28	0	38	65	0	0	0	0	15	0	0	6	0	0	0	0	0	0	0	3	67	29	0	7	0	0	0	0	0	0	0	25	20	0	133	0	0	0	18	0	0	12	0	0	0	271	0	0	0	0	0	0	0	0	301	0	0	0	0	178	51	0	18	8	57	0	769	0	5	0	0	0	0	0	0	0	0	0	79	0	10	0	0	0	0	0	0	0	254	0	0	0	0	0	0	13	0	55	0	0	0	0
S9_C2_PMC	748	2053	0	0	0	0	0	0	0	0	0	0	0	0	0	0	0	0	0	0	0	0	0	0	0	0	0	0	59	0	0	0	0	0	0	0	12	0	0	0	0	0	0	0	0	0	0	0	0	0	0	0	0	0	0	0	0	0	0	0	0	0	0	256	0	3761	0	0	0	0	0	0	0	0	0	0	0	0	0	0	0	0	0	0	0	0	0	0	0	0	66	0	0	28	0	144	81	0	0	0	0	0	0	0	0	0	395	65	0	0	0	0	0	0	0	0	237	0	0	19	0	0	0	0	0	0	0	0	0	0	0	0	0	0	0	0	0	0	19	0	3	0	0	0	0	0	0	0	0	0	0	0	0	11	0	0	0	0	0	0	454	0	0	0	0	0	0	0	0	3226	0	0	117	0	0	0	0	10	0	0	0	0	0	0	0	0	0	0	0	0	0	0	0	0	0	0	0	0	0	0	0	0	0	0	0	0	0	0	0	0	0	0	0	0	0	0	0	2	0	0	21	4	0	0	0	0	0	807	77	0	0	0	0	0	0	0	0	0	0	0	5	0	0	0	0	0	0	0	0	0	0	0	0	0	0	7	0	0	60	0	25	0	527	0	32	0	0	0	0	0	1098	13771	10	0	0	0	0	312	0	8	0	0	0	0	0	0	0	14	0	61	296	0	0	0	0	0	0	103	0	0	0	0	19	0	0	0	43	0	0	0	0	0	0	0	0	0	34	78	81	49	79	0	0	0	0	13	44	5	0	0	0	0	0	73	0	0	0	0	0	0	0	0	0	0	4722	0	0	0	0	0	0	0	0	0	165	111	0	0	0	0	13	0	0	0	0	0	0	49	0	0	0	0	0	0	0	0	572	0	0	0	93	66	0	0	0	0	0	0	0	0	0	24	0	0	2673	0	89	188	51	48	0	0	0	0	0	0	0	0	0	0	0	0	0	0	0	0	0	0	0	0	0	11	0	0	0	0	0	0	45	0	0	0	0	0	0	0	0	0	0	0	0	0	0	0	0	0	0	0	0	0	0	0	0	0	0	0	0	0	0	0	8	0	0	86	26	0	0	0	27	0	0	0	0	0	0	0	0	0	0	0	0	63	8	0	0	0	0	0	0	194	18	0	11	87	0	18	0	0	0	24	119	0	0	0	0	0	55	0	0	0	0	0	0	0	0	4827	0	0	0	134	0	25	0	13	0	26	0	138	118	0	0	0	213	0	0	0	0	0	0	18	0	9	0	0	0	0	0	0	0	376	0	0	0	453	0	0	0	110	0	0	0	0	0
S9_C3_1M	576	8130	0	0	0	0	0	0	0	0	0	0	0	0	0	0	0	0	0	0	0	0	0	0	0	0	0	0	0	0	0	0	0	0	0	0	0	0	0	0	0	0	0	0	19	0	0	30	0	0	0	0	0	20	0	15	206	69	0	0	0	0	0	7	0	1192	0	0	0	0	0	0	0	0	0	0	0	0	0	0	0	0	0	0	0	0	0	0	0	0	545	0	0	5	0	0	0	0	0	88	0	0	0	0	0	0	0	906	0	0	0	8	0	0	0	0	733	0	0	5	0	0	0	0	0	0	0	0	0	0	0	0	0	0	0	0	0	0	344	0	0	0	0	0	0	0	0	0	0	0	0	0	0	3	0	0	0	0	0	0	63	0	0	0	0	0	0	0	0	2274	0	0	0	0	0	0	0	0	0	0	0	0	0	0	0	0	0	0	0	0	0	0	0	0	0	0	0	0	0	0	0	0	0	0	0	0	0	0	0	0	0	0	0	0	0	0	0	7	0	18	48	8	0	0	0	0	0	1488	181	0	0	8	0	0	66	0	0	0	0	0	109	0	0	0	0	0	0	0	2	0	0	0	0	0	19	0	0	0	880	0	0	0	1047	0	11	0	0	293	0	0	2911	12020	0	0	0	0	0	2200	0	0	0	0	0	0	5	4	0	333	0	59	37	0	0	0	0	0	0	312	0	0	0	0	0	0	0	0	6	0	0	0	0	0	0	0	0	0	0	41	0	0	31	0	0	0	0	84	135	14	0	0	0	0	0	13	0	0	0	146	0	0	0	0	0	0	8160	0	0	0	0	0	0	0	0	0	0	295	0	0	0	0	0	7	0	0	3	0	0	63	0	0	0	0	0	0	0	0	1750	0	0	0	83	15	0	0	0	0	0	0	0	0	0	96	0	0	3345	0	126	211	0	66	0	0	0	0	0	0	0	0	0	0	0	0	0	0	0	0	0	0	0	0	0	3	0	0	0	0	0	0	0	0	91	0	0	0	0	11	0	0	0	0	0	0	0	0	0	0	0	0	0	2	0	0	0	0	0	0	39	0	6	87	90	0	0	0	0	0	0	0	0	0	0	0	0	0	0	0	8	0	0	0	0	44	0	0	0	0	138	0	10	0	436	0	67	319	0	123	0	0	0	33	5	0	0	0	0	0	199	0	0	0	0	0	0	0	0	89	0	0	0	0	576	43	0	50	20	113	0	744	0	0	0	0	0	0	0	0	0	0	0	0	0	0	0	0	0	0	0	25	0	212	0	0	0	5	0	0	0	0	0	0	0	0	0
S9_C3_PMC	248	830	0	0	0	0	0	0	0	0	0	0	0	0	0	0	0	0	0	0	0	0	0	0	0	0	0	0	14	0	0	0	0	0	0	0	0	0	0	0	0	0	0	0	12	0	0	0	0	0	0	0	0	0	0	0	0	0	0	0	0	0	0	23	0	1278	0	0	0	0	0	0	0	0	0	0	0	0	0	0	0	0	0	0	0	0	0	0	0	0	72	0	0	17	0	38	49	0	0	0	0	0	0	0	0	0	34	324	0	0	0	0	0	0	0	28	281	0	0	53	0	0	0	0	0	0	0	0	0	0	0	0	0	0	0	0	0	0	296	0	0	0	0	0	0	0	0	0	0	0	0	0	0	0	0	0	0	0	0	0	315	0	0	0	0	0	0	0	0	337	0	0	58	0	0	0	0	0	0	0	0	0	0	0	0	0	0	0	0	0	0	0	0	0	0	0	0	0	0	0	0	0	0	0	0	0	0	0	0	0	0	0	0	0	0	0	0	0	0	0	12	35	0	0	0	33	0	450	31	0	0	0	0	0	0	0	0	0	0	0	82	0	0	0	15	0	0	0	0	0	0	0	0	0	0	0	0	0	19	0	0	0	284	0	0	0	0	0	0	0	194	8270	0	0	0	0	0	262	0	0	0	0	0	0	0	0	0	0	0	68	118	0	0	0	0	0	0	18	0	0	0	0	12	0	0	0	19	0	0	0	0	0	0	0	0	0	29	81	0	0	61	0	0	0	0	7	10	0	0	0	0	0	0	6	0	0	0	46	0	0	0	0	0	0	4973	0	0	0	0	0	0	0	0	0	6	37	0	0	0	0	0	0	0	0	0	0	0	20	0	0	0	0	0	0	29	0	332	0	0	0	131	14	0	0	0	0	0	0	0	0	0	81	0	0	1309	0	81	93	13	28	0	0	0	0	0	0	0	0	0	0	0	0	0	0	0	0	0	0	0	0	0	0	0	0	0	0	0	0	0	0	0	0	0	0	0	0	0	0	0	0	0	0	0	0	0	0	0	0	0	0	0	0	0	0	0	0	17	0	0	34	0	0	0	0	0	0	0	0	0	0	0	0	0	0	0	0	5	0	0	0	0	54	0	0	0	0	3	0	0	63	12	0	0	19	0	0	0	0	0	14	0	0	0	0	0	0	38	0	0	0	0	0	0	2	0	819	0	0	47	89	0	0	0	0	0	0	0	335	82	0	0	0	72	0	0	0	0	0	0	0	0	0	0	0	0	0	0	4	0	95	0	0	0	69	0	0	0	42	0	0	0	0	0
S9_C4_1M	1329	8918	0	0	0	0	0	0	0	0	0	0	0	0	0	0	0	0	0	0	0	0	0	0	0	0	0	0	59	0	0	0	0	0	0	0	0	0	0	0	0	0	0	0	16	0	0	12	0	0	0	0	0	0	0	0	0	0	0	0	0	0	0	0	0	2634	0	0	0	0	0	0	0	0	0	0	0	0	0	0	0	0	0	0	0	0	0	0	0	0	234	0	0	0	0	16	0	0	0	164	0	0	0	0	0	0	0	392	0	0	0	0	0	0	0	0	630	0	0	0	0	0	0	0	0	0	0	0	0	0	0	0	0	0	0	0	0	0	168	0	57	0	0	0	0	0	0	0	0	0	0	0	0	0	0	0	0	0	0	0	75	0	0	0	0	0	0	0	0	1291	0	0	13	0	0	0	0	0	0	0	0	0	0	0	0	0	0	0	0	0	0	0	0	0	0	0	0	0	0	0	0	0	0	0	0	0	0	0	0	0	0	0	0	0	0	0	0	4	0	9	93	0	0	0	0	0	0	1323	54	0	0	0	0	0	20	0	0	0	0	0	142	0	0	0	0	0	0	0	0	0	0	0	0	0	12	0	0	0	27	0	0	0	2026	0	0	0	0	485	0	0	3048	18686	15	0	0	0	0	2595	0	0	0	0	0	0	0	0	54	354	0	92	177	45	0	0	0	0	0	496	0	0	0	0	0	0	0	0	32	0	0	0	0	0	0	0	0	0	61	513	0	4	57	0	0	0	0	19	338	19	0	0	0	0	0	136	0	0	0	81	0	0	0	0	0	0	6577	0	0	0	0	0	0	0	0	0	0	358	0	0	0	0	0	0	0	0	0	0	0	80	0	0	0	0	0	0	0	0	421	0	0	0	44	10	0	0	0	0	0	0	0	0	0	65	0	0	2548	0	84	301	0	32	0	0	0	0	0	0	0	0	0	0	0	0	0	0	0	0	0	0	0	0	0	6	0	0	0	0	0	0	18	0	143	0	0	0	0	0	0	0	0	0	0	0	0	0	0	0	0	0	0	0	0	0	0	0	0	0	48	0	0	130	103	0	0	0	62	25	0	0	0	0	0	0	0	0	0	0	103	0	0	0	0	91	0	0	0	0	0	0	0	18	6	0	53	0	0	162	0	0	0	0	2	0	0	0	0	0	187	0	0	0	0	0	0	0	0	209	0	0	0	0	12	85	0	58	10	66	0	370	0	0	0	0	0	0	0	0	0	0	0	3	0	20	0	0	0	0	0	4	0	483	0	0	0	0	0	0	21	0	0	0	0	0	0
S9_C5_1M	551	7961	0	0	0	0	0	0	0	0	0	0	0	0	0	0	0	0	0	0	0	0	0	0	0	0	0	0	134	0	0	0	0	0	0	0	0	0	0	0	0	0	0	0	0	0	0	39	0	0	0	0	0	0	0	5	0	0	0	0	0	0	0	11	0	1456	0	0	0	0	0	0	2	0	3	0	0	0	0	0	0	0	0	0	0	0	0	0	0	0	0	0	0	8	0	109	0	0	0	5	0	0	37	0	0	0	18	49	0	0	0	0	0	0	0	4	147	9	0	0	0	0	0	0	0	0	0	0	0	0	0	0	0	0	0	0	0	0	182	0	0	0	0	0	0	0	0	0	0	0	0	0	0	13	0	0	0	0	0	0	2123	24	0	0	0	0	0	0	0	1163	0	0	36	0	0	0	12	4	0	0	0	0	0	0	0	0	0	0	0	0	0	0	0	0	0	0	0	0	0	0	0	0	0	0	0	0	0	0	0	0	0	0	0	0	0	0	0	14	0	0	4	7	0	0	0	10	0	932	210	0	0	0	0	0	0	0	0	0	0	0	73	0	0	0	0	0	0	0	0	0	0	0	0	0	11	0	31	0	99	0	0	0	1761	6	10	0	0	65	0	142	3997	21598	118	0	0	0	0	1555	0	0	0	0	0	0	0	0	39	129	0	21	207	10	3	0	0	0	0	270	0	0	0	0	96	0	0	0	31	0	0	0	0	0	0	0	0	0	68	580	0	0	177	0	0	0	0	46	164	0	0	0	0	0	0	44	0	0	0	0	0	0	0	0	0	0	4721	0	0	0	0	0	5	0	0	0	0	65	0	0	0	0	0	0	0	0	0	0	0	106	0	0	0	0	0	0	0	0	340	0	0	0	0	0	0	0	0	0	0	0	0	0	0	153	0	0	1478	0	0	394	0	15	0	0	0	0	0	0	0	0	0	0	0	0	0	0	0	0	0	0	0	0	0	0	0	0	0	0	0	0	0	0	90	0	0	0	0	0	0	0	0	0	0	0	0	0	0	0	0	0	0	0	0	0	0	0	0	0	293	0	0	166	98	0	0	0	36	21	0	0	0	51	0	0	0	0	0	0	0	4	0	0	0	96	0	0	0	0	9	0	0	0	0	0	0	7	0	23	0	0	0	30	0	0	0	0	0	0	54	0	0	0	0	0	0	0	0	130	0	0	13	38	40	13	0	12	0	95	0	335	20	9	0	0	18	0	0	0	0	0	0	9	0	8	0	10	0	0	0	32	0	503	0	0	0	0	0	0	69	85	0	0	0	0	0
S9_C5_PMC	1510	1357	0	0	0	0	0	0	0	0	0	0	0	0	0	0	0	0	0	0	0	0	0	0	0	0	0	0	88	0	0	0	0	0	0	0	0	4	0	0	0	0	0	0	0	0	0	0	0	0	0	0	0	0	0	0	0	5	0	0	0	0	0	102	0	1382	0	0	0	0	0	0	0	0	0	0	0	0	0	0	0	0	0	0	0	0	0	0	0	0	0	0	0	33	0	210	0	0	0	0	0	0	24	0	0	0	0	17	0	0	0	0	0	0	0	0	94	0	0	0	0	0	0	0	0	0	0	0	0	0	0	0	0	0	0	0	0	0	30	0	0	0	0	0	0	0	0	0	0	0	0	0	0	0	0	0	0	0	0	0	1256	0	0	0	0	0	0	0	0	2535	0	0	343	0	0	0	0	3	0	0	0	0	0	0	0	0	0	0	0	0	0	0	0	0	0	0	0	0	0	0	0	0	0	0	0	0	0	0	0	0	0	0	0	0	0	0	0	15	0	0	7	2	0	0	0	18	0	503	231	0	0	0	0	0	0	0	0	0	7	0	76	0	0	0	0	0	0	0	0	0	0	0	0	0	21	0	0	0	32	0	0	0	608	0	0	0	0	5	0	836	3836	15122	22	0	0	0	0	315	0	0	0	0	0	0	0	0	0	0	9	6	704	0	0	0	0	0	0	146	0	0	0	0	22	0	0	0	0	0	0	0	0	0	0	0	0	0	86	252	0	28	85	0	0	0	2	7	204	0	0	0	0	0	0	62	13	0	0	0	0	0	0	0	0	0	6585	0	0	0	0	0	0	0	0	0	0	0	0	0	0	0	0	0	0	0	0	0	0	127	0	0	0	0	0	0	0	0	538	0	0	0	243	0	0	0	0	0	0	0	0	0	0	15	0	0	1187	0	24	16	0	0	0	0	0	0	0	0	0	0	0	0	0	0	0	0	0	0	0	0	0	0	0	48	0	0	0	0	0	0	0	0	51	0	0	0	0	0	0	0	0	0	0	0	0	0	0	0	0	0	0	0	0	0	0	0	0	0	0	0	10	40	0	0	0	31	40	0	0	0	0	0	0	0	0	0	0	0	0	0	0	0	0	21	0	0	0	0	0	0	0	0	0	0	0	0	0	0	0	0	0	0	0	0	0	0	0	0	23	0	0	0	0	0	0	0	0	3854	0	0	0	0	0	0	0	0	0	50	0	46	19	0	0	0	71	0	0	0	0	0	0	47	0	0	0	0	0	0	0	0	0	253	0	0	0	40	0	0	13	211	7	0	0	0	0
S9_C6_1M	513	9771	0	0	0	0	0	0	0	0	0	0	0	0	0	0	0	0	0	0	0	0	0	0	0	0	0	0	48	0	0	0	0	0	0	0	0	0	0	0	0	0	0	0	0	0	0	27	0	0	0	0	0	178	0	38	366	59	0	0	0	0	0	11	0	1905	0	0	0	0	0	0	0	0	0	0	0	0	0	0	0	0	0	0	0	0	0	0	0	0	0	0	0	6	0	0	0	0	0	8	0	0	0	0	0	0	0	5	41	0	0	0	0	0	0	21	105	0	6	0	0	0	0	0	0	0	0	0	0	0	0	0	0	0	0	0	0	0	454	0	0	0	0	0	0	0	0	0	0	0	0	0	0	0	0	0	0	0	0	0	117	0	0	0	0	0	0	0	0	1233	0	0	35	0	0	0	0	7	0	0	0	0	0	0	0	0	0	0	0	0	0	0	0	0	9	0	0	0	0	0	0	0	0	0	0	0	0	0	0	7	0	0	0	0	0	0	0	55	0	0	0	0	0	0	0	0	0	1378	313	0	0	0	0	0	0	0	0	0	38	0	138	0	0	0	0	0	0	0	0	0	0	0	0	0	11	0	0	9	155	0	2	0	2681	0	72	0	0	111	0	0	4917	23690	141	0	0	0	0	2591	0	27	0	0	0	0	0	0	139	187	103	0	165	30	0	0	0	0	0	460	0	0	0	0	158	0	9	0	48	0	0	0	0	0	0	0	0	0	33	1192	3	16	343	0	0	0	0	352	167	0	0	0	0	0	0	31	0	0	0	0	0	0	0	0	0	0	6237	0	0	0	0	0	0	0	0	0	103	158	0	0	0	0	0	0	0	0	0	0	0	217	0	0	0	0	0	0	0	0	404	0	0	0	27	0	0	0	0	0	0	0	0	0	0	126	0	0	2377	0	8	118	0	17	0	0	0	0	0	0	0	0	0	0	0	0	0	0	0	0	0	0	0	0	0	8	0	0	0	0	0	0	0	0	77	0	0	0	0	13	0	0	0	0	0	0	0	0	0	0	0	0	0	0	0	0	0	0	0	0	437	0	25	288	142	49	0	0	29	0	0	0	0	19	0	0	0	0	0	0	6	0	0	0	0	102	0	0	0	0	0	0	0	0	0	0	0	0	0	59	0	0	0	51	0	22	4	0	0	0	75	0	0	16	0	0	0	0	0	370	0	0	9	0	44	0	0	47	398	155	0	542	84	5	0	52	0	0	0	0	0	0	0	18	0	13	0	0	0	0	0	282	14	678	0	0	0	0	0	0	40	0	0	0	0	0	0
S9_C6_250M	2664	1595	0	0	45	7	105	0	0	0	0	0	0	0	0	0	0	0	0	0	0	19	0	0	0	0	0	17	596	0	6	0	0	0	0	0	0	4	6	0	0	0	0	0	0	0	0	0	0	0	0	0	0	0	0	5	0	0	0	0	0	0	0	622	0	221	0	0	0	0	0	0	0	0	44	0	0	0	0	0	0	0	0	0	0	0	4	0	0	0	25	0	0	42	0	1504	21	0	0	0	0	0	1404	0	0	5	294	842	18	0	0	0	0	0	0	144	786	27	0	25	0	0	0	0	0	0	0	0	0	0	6	0	0	0	19	26	0	0	111	0	8	0	0	0	0	0	11	0	0	0	44	0	0	3	0	0	0	0	0	0	14081	136	0	0	0	0	0	0	0	3258	0	0	287	0	0	0	0	13	0	0	0	0	0	0	0	0	0	0	0	0	0	0	0	0	0	0	0	0	0	0	0	0	0	0	0	0	0	0	0	0	0	0	0	0	0	0	0	66	0	0	63	58	0	12	0	21	0	505	399	23	0	0	0	0	119	0	0	0	0	0	107	0	0	0	2	0	0	0	0	0	0	0	0	0	34	39	553	0	223	0	0	0	997	0	34	0	0	0	163	1301	1853	7511	0	0	0	0	0	37	0	0	0	0	0	0	0	0	0	0	0	4	176	0	0	0	0	0	0	246	0	0	0	0	42	0	0	0	0	0	0	42	0	0	0	0	0	25	246	63	0	15	103	0	0	0	0	19	842	0	0	0	0	0	0	41	0	17	0	0	0	0	0	0	0	0	164	0	0	0	0	0	0	0	3	0	23	28	0	0	3	0	0	0	0	0	2	0	0	150	0	0	0	0	0	0	10	0	482	0	0	0	49	0	51	0	0	0	0	0	0	0	0	80	0	0	1076	0	269	139	36	0	0	0	0	0	0	0	0	0	0	0	0	0	0	0	0	0	0	0	0	0	0	0	0	0	0	0	0	0	0	0	0	0	0	0	0	0	0	0	0	0	0	0	0	0	5	0	0	0	0	2	0	0	0	0	0	0	186	0	0	20	0	28	0	0	83	87	0	0	0	192	0	0	0	0	0	0	0	0	0	0	0	21	0	0	0	0	0	0	0	32	0	0	97	0	0	0	0	0	0	13	0	0	33	45	0	0	94	0	0	0	0	0	0	3	0	489	0	0	17	602	106	51	0	294	0	155	0	153	246	44	0	0	63	17	0	0	0	0	0	0	0	0	0	0	9	0	0	0	0	117	0	0	0	3354	0	0	9	832	0	0	0	0	0
S9_C6_PMC	1027	1679	0	0	0	0	0	0	0	0	0	0	0	0	0	0	0	0	0	0	0	0	0	0	0	0	0	0	125	0	0	0	0	0	0	0	0	5	0	0	0	7	0	0	0	0	0	0	0	0	0	0	0	0	0	0	0	7	0	0	0	0	0	114	0	1079	0	0	0	0	0	0	0	0	0	0	0	0	0	0	0	0	0	0	0	0	0	0	0	0	14	0	0	87	0	1032	0	0	0	0	0	0	0	0	0	0	0	14	0	0	0	0	0	0	0	0	63	0	14	0	0	0	0	0	0	0	0	0	0	0	0	0	0	0	0	0	0	0	44	0	0	0	0	0	0	0	0	0	0	0	0	0	0	0	0	0	0	0	0	0	1373	0	0	0	0	0	0	0	0	3296	0	0	410	0	0	0	0	0	0	0	0	0	0	0	0	0	0	0	0	0	0	0	0	0	0	0	0	0	0	0	0	0	0	0	0	0	0	0	0	0	0	0	0	0	0	0	0	65	0	7	10	0	0	0	0	22	0	577	322	0	0	0	0	0	4	0	0	0	0	0	103	0	0	0	0	0	0	0	0	0	0	0	0	0	25	0	12	3	108	0	0	0	532	0	64	3	0	0	0	697	3647	10466	46	0	0	0	0	297	0	0	0	0	0	0	0	0	0	0	0	0	1092	0	0	0	0	0	0	212	0	0	0	0	21	0	0	0	0	0	0	0	0	0	0	0	0	0	63	142	0	9	93	0	0	0	0	0	219	0	0	0	0	0	0	0	7	0	0	0	0	0	0	0	0	0	5209	0	0	0	0	0	0	0	0	0	7	0	0	0	0	0	0	0	0	0	0	0	0	184	0	0	0	0	0	0	0	0	696	0	0	0	257	0	0	0	0	0	0	0	0	0	0	29	0	0	1683	0	33	16	7	0	0	0	0	0	0	0	0	0	0	0	0	0	0	0	0	0	0	0	0	0	0	94	0	0	0	0	0	0	0	0	0	0	0	0	0	0	0	0	0	0	0	0	0	0	0	0	0	0	0	0	8	0	0	0	0	0	0	0	18	20	0	10	0	0	113	8	5	0	0	41	0	0	0	0	0	0	45	0	0	0	0	34	0	0	0	0	12	0	0	0	0	0	0	0	0	0	0	0	0	0	0	0	0	0	0	0	66	0	0	0	0	0	0	0	0	3123	0	0	17	30	17	17	0	11	0	34	0	37	22	15	0	0	110	0	0	0	0	0	0	19	0	0	0	21	0	0	0	0	0	134	0	0	0	40	0	0	4	302	0	0	0	0	0
S9_C7_1200M	1092	592	0	0	0	4	37	0	0	0	0	0	0	0	0	0	0	0	0	0	0	0	0	0	0	0	0	22	890	0	0	0	0	0	0	0	0	0	9	0	0	0	0	0	0	0	0	0	0	0	0	0	0	0	0	0	0	11	0	0	0	0	0	127	0	0	0	0	9	0	0	0	0	0	5	0	0	0	0	0	0	0	0	0	0	0	0	0	0	0	14	0	0	9	0	673	0	0	0	0	41	0	353	0	0	0	195	238	0	0	0	0	0	0	53	0	235	48	3	35	0	0	0	0	10	0	0	0	0	0	0	0	8	0	25	23	0	0	401	0	40	0	0	0	0	0	30	0	0	0	4	0	0	66	6	0	0	0	0	0	9220	230	0	0	0	0	0	0	0	555	0	0	162	0	0	0	21	6	0	0	0	0	0	0	0	0	0	0	0	0	0	0	0	0	0	0	13	0	0	0	0	0	0	0	0	0	0	0	0	0	15	0	0	0	0	0	0	20	0	0	0	27	0	0	0	0	0	5758	62	0	0	0	0	0	7	0	0	0	0	7	1106	0	0	0	0	0	0	0	0	0	0	0	0	0	0	3	365	0	1028	0	0	0	244	0	382	23	0	0	0	543	1641	1732	1167	0	0	0	0	0	0	11	0	0	0	0	0	0	0	0	20	1028	16	0	0	0	0	0	0	57	0	0	0	0	0	0	0	0	0	0	0	48	0	0	0	0	0	61	190	0	0	54	80	0	70	0	0	17	1193	0	0	0	0	0	0	0	0	16	0	0	0	0	0	0	0	0	26	0	0	0	0	0	0	0	22	0	22	2	0	0	0	0	0	0	0	0	0	0	0	0	0	0	0	0	0	0	0	0	247	0	0	0	29	0	0	0	0	0	0	0	0	0	0	0	0	0	2709	0	105	5	0	0	0	0	0	0	0	0	0	0	0	0	0	0	0	0	0	0	0	0	0	0	0	0	0	0	0	0	0	0	0	0	0	0	0	0	25	0	0	0	0	0	0	0	0	0	0	0	0	0	0	0	0	0	0	0	0	2	0	0	39	64	0	135	0	73	354	25	0	0	0	158	0	0	0	0	0	0	4	16	0	0	0	0	0	0	0	0	64	0	0	0	0	0	0	0	0	0	0	0	0	11	0	9	0	32	0	0	22	0	0	0	0	0	0	0	0	7305	0	0	0	230	0	363	0	51	0	57	0	0	0	28	0	0	0	14	0	0	0	0	0	30	0	10	0	9	0	0	0	0	0	28	0	0	0	407	0	0	0	149	0	0	0	0	0
S9_C7_1M	524	7712	0	0	0	0	0	0	0	0	0	0	0	0	0	0	0	0	0	0	0	0	0	0	0	0	0	0	13	0	0	0	0	0	0	0	0	0	0	0	0	8	0	0	0	0	0	10	0	0	0	0	0	0	0	0	0	0	0	0	0	0	0	0	0	1928	0	0	0	0	0	0	0	0	0	0	0	0	0	0	0	0	0	0	0	0	0	0	0	0	122	0	0	6	0	0	0	0	0	0	0	0	0	0	0	0	0	0	0	0	0	0	0	0	0	0	9	0	0	0	0	0	0	0	0	0	0	0	0	0	0	0	0	0	0	0	0	0	146	0	0	0	0	0	0	0	0	0	0	0	0	0	0	0	0	0	0	0	0	0	10	0	0	0	0	0	0	0	0	1110	0	0	0	0	0	0	0	0	0	0	0	0	0	0	0	0	0	0	0	0	0	0	0	0	0	0	0	0	0	0	0	0	0	0	0	0	0	0	0	0	0	0	0	0	0	0	0	14	0	0	0	0	0	0	0	0	0	696	143	0	0	0	0	0	0	0	0	0	0	0	64	0	0	0	0	0	0	0	0	0	0	0	0	0	16	0	0	0	56	0	0	0	1599	0	0	0	0	116	0	0	3939	16605	0	0	0	0	0	1739	0	0	0	0	0	0	0	0	58	100	0	10	110	0	0	0	0	0	0	235	0	0	0	0	53	0	0	0	0	0	0	0	0	0	0	0	0	0	0	871	0	0	166	0	0	0	0	18	30	0	0	0	0	0	0	4	0	0	0	0	0	0	0	0	0	0	5439	0	0	0	0	0	0	0	0	0	8	134	0	0	0	0	0	0	0	0	0	0	0	48	0	0	0	0	0	0	0	0	135	0	0	0	0	0	0	0	0	0	0	0	0	0	0	92	0	0	1475	0	15	10	0	10	0	0	0	0	0	0	0	0	0	0	0	0	0	0	0	0	0	0	0	0	0	12	0	0	0	0	0	0	5	0	124	0	0	0	0	11	0	0	0	0	0	0	0	0	0	0	0	0	0	0	0	0	0	0	0	0	335	0	14	157	58	0	0	0	8	0	0	0	0	21	0	0	0	0	0	0	0	0	0	0	0	102	0	0	0	0	0	0	0	0	0	0	0	0	0	55	0	0	0	0	0	0	6	0	0	0	88	0	0	0	0	0	0	0	0	120	0	0	0	0	0	0	0	22	7	44	0	175	10	6	0	0	0	0	0	0	0	0	0	8	0	0	0	0	0	0	0	0	0	588	0	0	0	0	0	0	24	0	0	0	0	0	0
S9_C7_250M	837	828	0	0	22	0	21	0	0	0	0	0	0	0	0	0	0	0	0	0	0	0	0	0	0	0	0	56	945	3	6	0	0	0	0	0	0	0	0	0	0	8	0	0	0	0	0	0	0	0	0	0	0	0	0	6	0	0	0	0	0	0	0	83	0	12	0	0	6	0	0	4	0	0	0	0	0	0	0	0	0	0	0	0	0	0	0	0	0	0	0	0	0	7	0	514	0	0	0	0	14	0	206	0	0	0	66	117	7	0	0	0	0	0	79	17	235	40	8	29	0	0	0	0	0	0	0	0	0	0	5	0	6	0	26	24	0	0	110	0	20	0	0	0	0	0	5	0	0	0	0	0	0	43	0	0	0	0	0	0	14869	213	0	0	0	0	0	0	0	954	0	0	179	0	0	0	15	3	0	0	0	0	0	0	0	0	0	0	0	0	0	0	0	0	0	0	13	0	0	0	0	0	0	0	0	0	0	0	0	0	0	0	0	0	0	0	0	109	0	0	10	12	0	9	0	24	0	1299	121	0	0	0	0	0	6	0	0	0	0	0	228	0	0	0	0	0	0	0	0	0	0	0	0	0	0	7	325	0	155	0	0	0	453	4	327	0	175	0	129	1020	1754	3300	656	0	0	0	0	6	0	0	0	0	0	0	0	0	0	0	4	0	29	0	0	0	0	0	0	172	0	0	0	0	32	0	0	0	0	0	0	29	0	0	0	8	0	73	125	11	0	11	122	0	0	0	0	0	459	0	0	0	0	0	0	18	0	12	0	0	0	0	0	0	0	0	17	0	0	0	0	0	0	0	5	0	0	0	0	0	0	0	0	0	0	0	0	0	0	12	0	0	0	0	0	0	7	0	125	0	0	0	0	0	0	0	0	0	0	0	0	0	0	0	0	0	1044	0	52	0	7	0	0	0	0	0	0	0	0	0	0	0	0	0	0	0	0	0	0	0	0	0	0	0	0	0	0	0	0	0	0	0	0	0	0	0	0	0	0	0	0	0	0	0	0	0	0	0	0	0	0	0	2	0	0	0	0	4	0	0	31	50	0	48	0	0	731	9	0	0	0	49	0	0	0	0	0	0	3	19	0	6	0	0	0	0	0	0	7	0	0	0	0	0	0	0	0	0	0	0	0	18	0	0	0	0	0	0	49	0	0	0	0	0	0	6	0	18363	0	0	0	278	26	0	0	183	0	76	0	27	0	9	0	0	0	16	0	0	0	0	0	128	0	0	0	29	0	0	0	0	0	56	0	0	0	336	0	0	0	239	0	0	10	0	0
S9_C7_900M	1742	1513	0	0	5	0	39	0	0	0	8	0	0	0	0	0	0	0	0	5	0	0	9	0	0	0	0	72	2991	0	0	4	0	0	0	0	0	0	11	0	0	0	0	0	0	0	0	11	0	0	0	0	0	0	0	22	0	12	0	0	0	0	0	71	0	0	0	0	0	0	0	2	0	0	88	0	0	0	0	0	0	0	0	0	0	0	0	0	0	0	14	0	0	17	0	836	0	0	0	0	173	0	294	0	0	20	575	587	16	0	0	0	0	0	398	54	941	144	0	167	0	0	0	0	0	0	0	0	2	0	0	0	0	0	19	29	0	0	969	0	30	0	0	0	0	0	100	0	0	0	0	0	54	363	0	0	118	0	0	0	26516	661	0	0	0	0	0	0	0	1816	0	0	338	0	0	0	75	24	0	0	0	0	0	0	0	0	0	0	0	0	0	0	0	0	0	0	10	0	0	0	0	0	0	0	0	0	0	0	0	0	0	0	0	0	0	0	0	119	0	0	19	31	0	21	0	0	0	435	225	0	0	0	0	0	0	0	0	0	0	0	58	0	0	0	6	0	0	0	0	0	0	0	0	0	35	0	975	0	515	0	0	0	110	0	112	0	0	0	94	1544	2957	5041	14	0	0	0	0	20	0	3	0	0	0	0	0	0	0	0	0	0	25	15	17	0	0	0	0	206	0	0	0	0	36	0	0	0	0	0	0	24	0	0	0	0	0	175	150	8	0	45	78	0	0	0	26	33	1971	0	0	0	0	0	0	0	0	17	16	0	0	0	0	0	0	0	25	0	0	10	0	0	0	0	32	0	37	6	0	0	0	0	0	0	0	0	0	0	5	23	0	0	0	0	0	0	0	0	307	0	0	0	6	0	7	0	0	0	0	0	0	0	0	0	0	0	537	9	0	82	0	0	0	0	0	0	0	0	0	0	0	0	0	0	0	0	0	0	0	0	0	0	0	0	0	0	0	0	0	0	0	0	0	0	0	0	0	0	0	0	0	0	0	0	0	0	4	0	2	0	0	0	0	3	0	0	0	10	0	0	59	0	0	111	0	9	1398	0	0	0	0	662	0	0	0	0	0	0	24	33	0	0	0	0	0	0	0	0	10	0	0	12	0	0	0	0	0	0	0	0	0	41	0	26	13	28	0	0	58	0	0	0	0	0	0	0	0	1932	0	0	22	282	126	134	0	154	38	88	0	0	0	529	0	22	0	19	0	30	0	0	0	0	8	0	0	29	0	0	0	3	0	26	0	0	0	2470	12	0	18	212	18	0	0	0	0
S9_C7_PMC	1316	5516	0	0	0	0	0	0	0	0	0	0	0	0	0	0	0	0	0	0	0	0	0	0	0	0	0	0	5	0	0	0	0	0	0	0	0	0	0	0	0	0	0	0	0	0	0	353	0	0	0	0	0	0	0	6	0	15	0	0	0	0	0	64	0	2098	0	0	0	0	0	0	0	0	0	0	0	0	0	0	0	0	0	0	0	0	0	0	0	0	373	0	0	31	0	592	0	0	0	40	0	0	4	0	0	0	0	8	0	0	0	0	0	0	0	0	50	0	0	0	0	0	0	0	0	0	0	0	0	0	0	0	0	0	0	0	0	0	185	0	0	0	0	0	0	0	0	0	0	0	0	0	0	0	0	0	0	0	0	0	144	0	0	0	0	0	0	0	0	3360	0	0	44	0	0	0	0	2	0	0	0	0	0	0	0	0	0	0	0	0	0	0	0	0	89	0	0	0	0	0	0	0	0	0	0	0	0	0	0	0	0	0	0	0	0	0	0	78	0	0	0	32	0	0	0	0	0	9132	173	0	0	0	0	0	0	0	0	0	0	0	85	0	0	0	0	0	0	0	0	0	0	0	0	0	38	0	0	20	168	0	0	0	1199	0	33	40	0	57	0	0	4936	14657	406	0	0	0	0	1723	0	0	0	0	0	4	8	52	30	117	80	0	459	0	0	0	0	0	0	344	0	0	0	0	32	0	0	0	26	0	0	0	0	0	0	0	0	0	0	351	0	26	157	0	91	0	0	404	131	0	0	0	0	0	0	6	0	0	0	29	0	0	0	0	0	0	6165	0	0	0	0	0	0	0	0	0	0	151	0	0	0	0	3	0	0	0	0	0	0	297	0	0	0	0	0	0	0	0	442	0	0	0	115	0	0	0	0	0	0	0	0	0	0	124	0	0	2708	0	75	26	0	6	0	12	0	0	0	0	0	0	0	0	0	0	0	0	0	0	0	0	0	0	0	110	0	0	0	0	0	0	0	0	42	0	0	0	0	3	0	0	0	0	0	0	0	0	0	0	0	0	0	0	0	0	0	0	0	0	245	0	32	146	41	82	0	67	205	0	0	0	0	874	0	0	0	0	0	0	0	0	0	0	0	103	0	0	0	0	27	0	0	13	0	0	0	0	0	34	0	0	0	283	0	30	8	0	0	0	227	0	0	21	0	0	0	0	0	1993	0	0	14	0	0	8	0	25	0	30	0	214	14	395	0	0	126	0	0	0	0	0	0	12	0	0	0	0	0	0	0	0	0	388	0	0	0	227	0	0	0	39	0	0	0	0	7
S9_C8_1200M	1785	1681	0	0	0	0	108	0	0	0	0	0	0	10	0	0	0	0	0	0	0	0	5	0	0	0	0	52	2934	17	0	26	4	0	0	0	0	0	9	0	0	0	0	0	0	0	0	0	0	0	0	0	0	0	0	0	0	10	0	0	0	0	0	197	0	0	0	0	15	0	0	0	0	0	152	10	0	0	0	0	0	0	0	0	0	0	0	0	0	0	25	0	0	13	0	1752	0	0	0	0	120	0	603	0	0	16	1231	889	0	23	0	0	0	0	408	32	1882	139	0	66	0	0	0	0	15	0	0	0	9	0	53	0	9	0	61	85	0	0	1544	0	183	0	0	12	0	0	187	0	0	0	5	0	0	604	22	0	76	0	0	0	30275	921	0	0	18	0	0	0	0	1794	37	0	662	0	0	0	69	7	0	0	0	0	0	0	0	0	0	0	0	0	0	0	0	0	0	0	33	0	0	0	0	0	0	0	0	0	0	0	0	0	0	0	0	0	0	3	0	10	0	0	10	50	15	34	0	0	0	620	353	0	0	0	0	0	0	0	0	0	0	0	97	0	0	0	0	0	0	0	0	0	0	0	0	0	31	16	824	0	333	0	3	0	424	9	34	0	0	0	0	1037	3833	3965	6	0	3	0	0	26	0	0	0	0	0	0	0	0	0	0	0	0	27	0	0	0	0	0	0	417	0	0	0	0	50	0	0	0	0	0	19	97	0	0	0	23	0	231	486	11	0	12	143	0	0	0	43	14	1803	0	0	0	0	0	5	0	0	33	30	0	0	0	0	0	0	0	16	0	0	0	0	0	0	0	55	0	30	23	0	18	0	0	0	0	0	0	0	0	0	24	0	0	0	0	0	0	0	0	701	0	0	0	32	0	46	0	0	0	0	0	0	0	0	20	0	0	419	0	34	108	12	0	0	0	0	0	0	0	0	0	0	0	0	0	0	0	0	0	0	0	0	0	0	0	0	0	0	0	0	0	0	0	0	0	0	0	0	0	0	0	0	0	0	0	0	0	10	0	0	3	0	0	0	0	0	0	0	0	0	0	164	84	0	146	0	92	600	0	0	0	0	77	0	0	0	0	0	0	13	40	0	0	0	0	0	0	0	0	94	0	0	0	0	0	0	0	0	0	0	0	0	49	0	28	0	56	0	0	21	0	0	0	0	0	0	0	0	2864	0	0	18	638	77	584	0	191	0	130	0	0	0	123	0	12	0	39	0	18	0	0	7	0	0	0	0	0	0	0	0	0	0	26	0	0	0	857	11	0	24	321	0	0	0	0	0
S9_C8_1M	153	2305	0	0	0	0	0	0	0	0	0	0	0	0	0	0	0	0	0	0	0	0	0	0	0	0	0	0	15	0	0	0	0	0	0	0	0	0	0	0	0	0	0	0	0	0	0	0	0	0	0	0	0	0	0	0	93	7	0	0	0	0	0	0	0	509	0	0	0	0	0	0	0	0	0	0	0	0	0	0	0	0	0	0	0	0	0	0	0	0	0	0	0	0	0	0	0	0	0	14	0	0	0	0	0	0	0	0	0	0	0	0	0	0	0	0	0	0	0	0	0	0	0	0	0	0	0	0	0	0	0	0	0	0	0	0	0	0	83	0	0	0	0	0	0	0	0	0	0	0	0	0	0	0	0	0	0	0	0	0	45	0	0	0	0	0	0	0	0	560	0	0	23	0	0	0	0	0	0	0	0	0	0	0	0	0	0	0	0	0	0	0	0	0	169	0	0	0	0	0	0	0	0	0	0	0	0	0	0	0	0	0	0	0	0	0	0	0	0	0	0	0	0	0	0	0	0	398	85	0	0	0	0	0	0	0	0	0	0	0	0	0	0	0	0	0	0	0	0	0	0	0	0	0	5	0	0	0	46	0	0	0	760	0	0	0	0	15	0	0	1942	8649	10	0	6	0	0	947	0	0	0	0	0	0	0	0	29	76	41	0	58	0	0	0	0	0	0	193	0	0	0	0	31	0	0	0	10	0	0	0	0	0	0	0	0	0	9	258	0	6	144	0	0	0	0	164	65	0	0	0	0	0	0	0	0	0	0	0	0	0	0	0	0	0	3579	0	0	0	0	0	0	0	0	0	11	71	0	0	0	0	0	0	0	0	0	0	0	66	0	0	0	0	0	0	0	0	114	0	0	0	0	0	0	0	0	0	0	0	0	0	0	38	0	0	770	0	0	34	0	0	0	0	0	0	0	0	0	0	0	0	0	0	0	0	0	0	0	0	0	0	0	0	0	0	0	0	0	0	0	0	46	0	0	0	0	5	0	0	0	0	0	0	0	0	0	0	0	0	0	0	0	0	0	0	0	0	144	0	0	84	56	0	0	0	0	0	0	0	0	89	0	0	0	0	0	0	3	0	0	0	0	33	0	0	0	0	0	0	0	0	0	0	0	0	0	36	0	0	0	23	0	0	0	0	0	0	132	0	0	0	0	0	0	0	0	150	0	0	0	0	0	0	0	0	81	51	0	135	0	0	0	0	0	0	0	0	0	0	0	4	0	15	0	0	0	0	0	47	0	154	0	0	0	0	0	0	11	0	0	0	0	0	0
S9_C8_2300M	765	570	0	0	0	0	74	0	0	0	20	0	0	0	0	0	0	0	0	0	0	0	4	0	0	0	0	61	1771	10	7	20	6	0	0	0	0	5	0	0	0	0	0	0	0	0	0	0	0	0	0	0	0	0	0	0	0	7	0	0	0	0	0	60	0	0	0	0	0	0	0	0	3	0	92	0	0	0	0	0	0	0	0	0	0	0	0	0	0	19	3	0	0	0	0	1458	14	0	0	0	49	0	218	0	0	10	373	845	17	27	0	0	0	0	557	51	1809	70	4	34	0	0	0	0	0	0	0	0	0	0	8	0	0	0	46	84	0	0	1168	0	89	0	0	0	0	4	52	0	0	0	49	0	0	550	8	0	76	20	0	0	13016	643	0	0	0	0	0	0	0	853	0	0	705	0	0	0	69	0	0	0	0	0	0	0	0	0	0	0	0	0	0	0	0	0	0	0	15	0	0	0	0	0	0	0	0	0	0	0	0	0	0	0	0	0	0	0	0	10	0	0	0	45	47	29	0	12	0	6495	214	15	0	0	0	0	0	0	0	0	3	0	686	0	0	0	4	0	0	0	0	0	0	0	0	0	128	17	718	0	4750	0	0	0	187	0	515	42	0	0	0	232	2089	1334	1223	0	0	0	0	0	0	0	5	6	0	0	0	0	0	0	34	1054	35	0	0	0	0	0	0	328	0	0	0	0	46	0	0	0	0	0	0	59	0	0	0	0	0	57	410	0	0	71	110	0	31	0	0	25	779	0	0	0	0	0	0	144	0	3	4	0	0	0	0	0	0	0	0	0	0	0	0	0	0	0	43	0	105	7	0	0	0	0	0	0	0	0	0	0	0	35	0	0	0	0	0	0	0	0	792	0	0	0	47	0	41	4	0	0	0	0	0	0	0	0	0	0	2562	0	88	131	11	0	0	0	0	0	0	0	0	0	0	0	2	0	0	0	0	0	0	0	0	0	0	0	0	0	0	0	0	0	0	0	0	0	0	0	0	0	0	0	0	0	0	0	0	0	5	0	0	0	0	0	0	0	0	0	0	0	0	0	15	40	0	404	0	101	896	48	0	0	0	346	0	0	0	0	0	0	0	36	0	0	0	0	0	0	0	0	249	0	0	0	0	0	0	0	0	0	0	0	0	0	0	0	24	33	0	0	19	0	0	0	0	0	0	0	0	11724	0	0	0	547	0	332	0	180	0	60	0	0	0	0	0	0	0	0	0	0	0	0	0	72	0	10	0	0	0	0	0	0	0	8	0	18	0	126	0	0	19	226	10	0	0	0	0
S9_C8_250M	1621	2062	0	4	20	0	14	0	0	0	0	0	0	0	0	0	0	0	0	0	0	0	0	0	0	0	0	104	2658	0	0	3	0	0	0	0	0	0	3	0	0	0	0	0	0	0	0	0	0	0	0	0	0	0	0	0	0	0	0	0	0	0	0	59	0	8	0	0	0	0	0	0	0	0	17	0	0	0	0	0	0	0	0	0	0	0	0	0	0	0	0	0	0	9	0	534	0	0	0	0	28	0	107	0	0	5	368	324	0	0	0	0	0	0	92	18	208	100	0	43	0	0	0	0	4	0	0	0	0	0	0	0	0	0	0	28	0	0	320	0	41	0	0	0	0	0	32	0	0	0	7	0	0	64	0	0	0	0	0	0	17277	569	0	0	0	0	0	0	0	2341	0	0	434	0	0	0	53	17	0	0	0	0	0	0	0	0	0	0	0	0	0	0	0	0	0	0	0	0	0	0	0	0	0	0	0	0	0	0	0	0	0	0	0	0	0	0	0	16	0	0	13	9	0	0	0	14	0	33	82	0	0	0	0	0	0	0	0	0	0	0	21	0	0	0	0	0	0	0	0	0	0	0	0	0	24	13	391	0	127	0	0	0	692	0	6	0	0	0	275	1971	2391	5031	13	0	0	0	0	9	0	0	0	0	0	0	0	0	0	0	0	0	15	0	0	0	0	0	0	530	0	0	0	0	37	0	0	0	0	0	0	29	0	0	0	0	0	88	136	10	0	3	111	0	0	0	0	0	793	0	0	0	0	0	0	26	0	7	0	0	0	0	0	0	0	0	0	0	0	0	0	0	0	0	20	0	4	0	0	0	0	0	0	0	0	0	0	0	0	30	0	0	0	0	0	0	9	0	202	0	0	0	0	0	6	0	0	0	0	0	0	0	0	11	0	0	120	0	6	0	11	0	0	0	0	0	0	0	0	0	0	0	0	0	0	0	0	0	0	0	0	0	0	2	0	0	0	0	0	0	0	0	0	0	0	0	0	0	0	0	0	0	0	0	0	0	2	0	0	0	0	0	0	0	0	0	0	0	0	0	14	0	0	0	0	0	43	0	0	0	0	23	0	0	0	0	0	0	0	9	0	0	0	0	0	0	0	0	0	0	0	0	0	0	0	0	0	0	0	0	0	7	0	0	0	10	0	0	73	0	0	0	0	0	0	0	0	1254	0	0	9	203	46	6	0	127	0	40	0	20	0	0	0	0	0	0	0	0	0	0	0	0	0	6	0	0	0	0	0	0	0	67	0	0	0	673	0	0	4	653	0	0	0	0	0
S9_C8_900M	1608	972	0	0	0	0	10	0	0	0	0	0	0	0	0	0	0	0	0	0	0	8	0	0	0	0	0	54	1835	3	0	0	0	0	0	0	0	4	0	0	0	0	0	0	0	0	0	0	0	0	0	0	0	0	0	0	0	0	0	0	0	0	0	94	0	8	0	0	9	0	0	0	0	0	41	0	5	0	0	0	0	0	0	0	0	0	2	0	2	0	13	0	0	20	0	1003	0	0	0	0	113	0	458	0	0	19	628	522	45	9	0	0	0	0	261	24	479	120	0	51	0	0	0	0	7	0	0	0	0	0	2	0	5	0	0	51	0	0	835	0	30	0	0	4	0	6	64	3	0	0	0	0	0	402	5	0	178	0	0	0	25392	341	0	0	0	0	0	0	0	1146	0	0	307	0	0	0	44	11	0	0	0	0	0	0	0	0	0	0	0	0	0	0	0	0	0	0	5	0	0	0	0	0	0	0	0	0	0	0	0	0	0	0	0	0	0	0	0	2252	0	0	22	6	9	0	0	3	0	802	1188	0	0	0	0	0	0	0	0	0	6	0	43	0	0	0	0	0	0	0	0	0	0	0	0	0	38	0	889	0	279	0	0	0	356	0	227	0	141	0	79	1036	2276	4562	839	0	0	0	0	0	0	0	0	0	0	0	0	0	0	0	0	13	23	0	0	0	0	0	0	194	0	0	0	0	0	0	0	0	0	0	0	48	0	0	0	0	0	106	205	0	0	13	143	0	0	0	0	0	2106	0	0	0	2	0	0	0	0	0	0	0	0	0	0	0	4	0	0	0	0	0	0	0	0	0	29	0	20	20	0	0	0	0	0	2	0	0	0	0	0	8	0	0	0	0	0	0	0	0	356	4	0	0	11	0	11	0	0	0	0	0	0	0	0	0	0	0	1572	0	50	28	10	0	0	0	0	0	0	0	0	0	0	0	0	0	0	0	0	0	0	0	0	0	0	0	0	0	0	0	0	0	0	0	0	0	0	0	0	0	0	0	0	0	0	0	0	0	0	0	0	0	0	0	0	0	0	0	0	0	0	0	18	40	0	46	0	0	1514	23	0	0	0	39	0	0	0	0	0	0	0	11	0	0	0	0	0	0	0	0	0	0	0	0	0	0	0	0	0	0	0	0	0	12	0	0	15	1103	0	0	59	0	0	0	0	0	0	0	0	11659	0	0	0	262	178	110	0	86	0	66	0	0	0	33	0	0	0	0	0	13	0	0	0	4	9	0	0	29	3	0	0	0	0	31	0	0	0	1747	0	0	17	196	5	0	0	0	0
S9_C8_PMC	955	755	0	0	0	0	0	0	0	0	0	0	0	0	0	0	0	0	0	0	0	0	0	0	0	0	0	0	101	0	0	0	0	0	0	0	0	5	0	0	0	0	0	0	0	0	0	0	0	0	0	0	0	0	0	0	0	0	0	0	0	0	0	139	0	860	0	0	0	0	0	0	0	0	0	0	0	0	0	0	0	0	0	0	0	0	0	0	0	0	20	0	0	22	0	238	0	0	0	0	0	0	0	0	0	0	0	131	10	0	0	0	0	0	0	0	180	0	17	24	0	0	0	0	0	0	0	0	0	0	0	0	0	0	0	0	0	0	187	0	0	0	0	0	0	0	0	0	0	0	0	0	0	0	0	0	0	0	0	0	613	0	0	0	0	0	0	0	0	3286	0	0	373	0	0	0	0	0	0	0	0	0	0	0	0	0	0	0	0	0	0	0	0	0	0	0	0	0	0	0	0	0	0	0	0	0	0	0	0	0	0	0	0	0	0	0	0	76	0	11	30	0	0	0	0	27	0	3760	143	0	0	0	0	0	4	0	0	0	0	0	1076	0	0	0	0	0	0	0	0	0	0	0	0	0	8	6	15	0	286	0	0	0	378	0	368	12	0	0	0	580	2644	8175	745	0	0	0	0	227	0	0	0	0	0	0	0	0	0	0	0	827	445	0	0	0	0	0	0	176	0	0	0	0	18	0	0	0	18	0	0	0	0	0	0	0	0	0	71	70	17	6	63	0	0	0	0	0	236	0	0	0	0	0	0	19	6	0	0	0	0	0	0	0	0	0	4205	0	0	0	0	0	0	0	0	0	7	3	0	0	0	0	0	0	0	0	0	0	0	184	0	0	0	0	0	0	0	0	399	0	0	0	110	0	0	0	0	0	0	0	0	0	0	0	0	0	1469	0	43	11	15	0	0	0	0	0	0	0	0	0	0	0	0	0	0	0	0	0	0	0	0	0	0	0	0	0	0	0	0	0	0	0	8	0	0	0	0	18	0	0	0	0	0	0	0	0	0	0	0	0	0	0	0	0	0	0	0	0	0	0	0	35	0	62	0	114	163	0	0	0	0	12	0	0	0	0	0	0	0	0	0	0	0	5	0	0	0	0	0	0	0	0	0	0	0	0	0	0	2	0	0	0	0	0	17	0	0	0	54	0	0	0	0	0	0	0	0	6066	0	0	0	18	3	17	0	0	0	40	0	42	17	0	0	0	33	0	0	0	0	0	0	37	0	8	0	29	0	0	0	0	0	79	0	0	0	15	0	0	0	144	0	0	0	0	0
zr2991_104V4V5	984	570	0	0	0	14	104	0	0	27	34	0	0	8	0	0	0	0	0	6	0	0	11	0	0	0	6	29	1577	12	11	23	0	0	0	0	0	0	0	0	0	0	0	0	0	0	0	76	0	0	0	0	0	0	0	46	835	43	0	0	0	0	0	635	0	11	0	0	81	0	0	0	0	0	297	0	11	5	0	0	0	0	0	0	0	0	0	0	0	2	40	0	0	88	0	1970	0	0	0	0	238	0	441	0	0	7	1418	685	5	6	0	0	0	0	947	83	3556	177	0	246	0	0	0	0	164	0	4	0	77	0	14	0	13	12	42	309	0	8	1134	0	127	0	0	0	0	0	69	7	0	0	18	0	0	190	0	0	19	0	0	3	32501	411	0	0	0	0	0	0	0	985	0	0	357	0	0	0	47	7	0	0	0	0	0	0	0	0	0	0	0	0	0	0	0	0	0	0	5	0	0	0	0	0	0	0	0	0	0	0	0	0	0	0	0	0	0	0	0	9	0	0	54	10	15	21	0	0	0	892	379	7	0	13	0	0	0	0	0	0	24	0	147	0	0	0	0	0	0	0	0	0	0	0	7	0	34	9	1422	0	293	0	0	5	200	0	14	0	0	0	38	353	765	763	282	0	0	0	0	37	0	0	0	4	0	0	0	0	0	0	121	6	44	0	0	0	0	0	0	77	0	0	0	0	39	0	0	0	0	0	9	40	0	0	0	14	0	90	248	24	0	4	126	0	0	0	128	5	408	0	0	0	0	0	0	0	0	81	0	0	0	0	0	0	0	0	13	0	0	0	0	3	0	0	213	10	57	51	0	31	0	0	0	0	0	0	0	0	0	97	0	0	0	0	0	0	0	0	2023	0	6	0	50	0	14	0	0	0	0	0	0	0	0	14	11	0	639	0	90	220	64	0	0	0	0	0	0	0	0	0	0	0	0	0	0	0	0	0	0	0	0	0	0	0	0	0	0	0	0	0	0	0	0	0	0	0	0	0	0	0	0	0	0	0	0	0	32	0	0	12	10	0	0	0	0	0	18	0	6	0	124	58	0	196	0	7	310	0	0	0	0	97	0	0	0	0	8	0	22	19	0	0	0	0	0	0	7	0	13	0	0	10	0	0	0	0	0	0	0	0	0	41	0	33	27	14	0	0	11	0	0	0	0	0	0	0	0	2259	0	0	19	478	320	376	0	116	74	220	0	11	0	80	0	0	27	30	0	18	0	0	0	8	0	18	0	17	0	0	0	16	0	0	0	0	0	1071	21	0	35	189	13	4	2	0	0
zr2991_108V4V5	861	962	0	0	0	0	61	0	0	21	36	0	0	4	0	0	0	0	0	10	0	0	7	0	0	0	0	15	1344	5	0	0	0	0	0	0	0	11	0	0	0	0	0	0	0	0	0	14	0	0	0	0	0	0	0	154	5993	0	0	3	0	6	0	423	0	246	0	0	62	0	0	3	0	0	119	0	0	0	0	0	0	0	0	0	0	0	0	0	0	0	0	0	0	24	0	904	10	0	0	0	183	0	142	0	0	0	646	628	3	7	0	0	0	0	272	50	2408	82	0	92	0	0	0	0	15	0	0	0	2	0	46	0	0	0	76	96	0	0	1529	0	107	0	0	3	0	0	45	30	0	0	6	0	0	358	0	0	49	0	2	0	36703	876	0	0	0	0	0	0	0	1034	0	0	364	0	0	0	25	3	0	0	0	0	0	0	0	0	0	0	0	0	0	0	0	0	0	0	0	0	0	0	0	0	0	0	0	0	0	0	0	0	0	0	0	0	0	5	0	0	0	0	67	138	9	19	0	0	0	777	212	0	0	8	0	0	0	0	0	0	28	0	81	0	0	0	0	0	0	0	0	0	0	0	0	0	0	0	1349	4	217	0	10	0	400	12	55	6	0	0	0	419	1168	1885	401	0	0	0	0	14	0	0	0	4	0	3	0	0	16	0	155	10	127	0	0	0	0	2	0	117	0	0	0	0	70	0	0	0	0	0	0	35	0	0	0	10	0	116	112	57	0	10	91	0	0	0	13	516	369	0	0	0	0	0	0	48	0	18	22	0	0	0	0	0	0	0	124	0	0	0	0	0	0	0	32	15	4	19	0	4	0	0	0	0	0	0	0	0	0	199	0	0	0	0	0	0	0	0	910	0	0	0	104	0	8	0	0	0	0	0	0	0	0	20	157	0	850	0	63	65	16	0	0	0	0	0	0	0	0	0	0	0	0	0	0	0	0	0	0	0	0	0	0	0	0	0	0	0	0	0	0	0	12	0	0	0	0	0	0	0	0	0	0	0	0	0	23	0	0	223	53	0	0	0	0	0	5	0	0	0	61	29	0	66	0	0	41	0	0	0	0	90	0	0	0	0	6	0	0	12	0	0	0	19	0	0	5	0	0	0	3	3	0	0	0	30	0	0	0	0	0	15	0	6	53	15	0	0	108	0	0	12	0	0	0	0	0	528	0	0	6	157	55	206	0	47	930	79	0	0	0	787	0	0	0	64	0	17	0	0	0	13	0	24	0	30	0	0	0	72	0	0	0	0	0	444	17	0	51	336	6	0	0	0	0
zr2991_113V4V5	1438	745	0	0	0	11	267	4	0	51	0	0	0	33	0	0	0	0	0	0	0	13	25	0	0	0	0	15	2256	5	7	18	6	0	0	0	6	17	9	0	0	0	4	0	0	0	0	2	0	0	0	0	0	0	0	6	0	0	0	0	0	0	0	341	0	21	0	0	54	0	0	0	0	0	222	2	4	0	0	0	0	0	0	0	0	0	13	2	9	10	56	0	0	60	0	1763	6	0	0	0	186	0	310	0	0	33	1502	1175	38	32	0	0	0	0	700	48	2544	255	18	194	0	8	0	0	19	0	0	0	0	0	28	0	17	0	77	193	0	5	2155	0	166	5	0	0	2	0	95	0	0	0	10	0	0	164	0	0	23	0	0	16	24459	849	0	0	17	0	0	0	0	1382	36	0	736	0	0	0	68	15	0	0	0	0	0	0	0	0	0	0	0	0	0	0	0	0	0	0	6	0	0	0	6	0	0	7	0	0	0	8	0	0	0	0	0	0	0	0	0	33	0	0	22	44	0	15	0	12	0	1037	537	14	0	13	0	8	3	0	0	0	10	10	203	0	0	0	4	0	0	0	0	0	0	0	0	0	85	17	1599	0	438	0	0	0	307	0	0	0	0	0	19	513	1371	2138	6	0	0	0	7	40	0	0	0	0	0	7	23	0	0	0	0	6	30	0	0	0	0	0	0	181	0	7	225	0	39	0	0	0	0	0	0	35	0	4	0	27	0	107	270	20	2	2	114	0	2	0	0	0	932	0	0	0	0	0	16	0	0	39	6	3	0	0	2	0	0	0	35	0	0	6	0	0	0	0	102	0	126	30	0	9	3	0	3	0	0	0	0	0	0	53	0	0	0	0	0	8	10	0	1341	0	0	0	34	0	49	3	0	0	0	0	0	2	0	4	0	6	2736	0	77	92	32	6	0	0	0	0	0	0	0	0	0	0	0	0	0	0	0	0	0	0	0	0	0	0	0	0	0	0	0	0	0	0	0	0	0	0	0	0	0	0	0	0	0	0	0	0	16	0	0	0	0	0	0	0	0	0	0	0	0	0	81	71	0	212	0	6	122	42	0	0	5	559	0	0	0	0	0	0	0	6	0	0	0	6	0	0	0	0	12	0	44	10	0	0	10	2236	0	0	0	11	0	9743	0	0	62	35	37	0	57	0	0	0	0	0	0	0	0	6084	0	0	19	310	117	407	6	187	0	50	0	0	0	3160	0	0	44	49	0	26	0	0	0	39	0	0	0	32	0	4	0	0	0	0	11	0	0	562	17	0	14	323	5	0	0	0	0
zr2991_114V4V5	1032	535	0	0	0	6	207	0	0	0	32	4	0	7	0	0	0	0	0	0	0	13	16	0	0	0	0	4	1104	6	11	14	0	0	0	0	0	5	0	0	0	0	0	0	0	0	0	44	0	0	0	0	0	0	0	8	4960	0	0	0	0	0	0	447	0	0	0	0	68	0	0	0	0	0	221	0	8	0	0	0	0	0	0	0	0	0	0	0	0	0	15	0	0	20	0	1468	0	0	0	0	128	0	712	0	0	0	703	602	7	16	0	0	0	0	397	5	2211	80	0	116	0	0	0	0	66	0	0	0	12	0	61	0	8	0	108	258	0	0	933	0	50	0	0	2	0	0	44	0	0	0	6	0	0	111	2	0	32	0	0	9	19103	299	0	0	16	0	0	0	0	885	17	0	415	0	0	0	21	2	0	0	0	0	0	0	0	0	0	0	0	0	0	0	0	0	0	0	0	0	5	0	0	0	4	0	0	0	0	0	0	0	0	0	0	0	0	0	0	17	0	0	2	10	9	4	0	9	0	884	321	10	0	0	0	5	0	0	0	0	11	0	82	0	0	0	0	0	0	0	0	0	0	0	0	0	14	0	779	13	1132	0	0	0	126	0	64	0	0	0	0	229	963	718	369	0	0	0	0	21	0	0	0	0	0	0	10	0	0	0	385	14	16	0	0	0	0	0	0	96	0	0	0	0	58	0	0	0	0	0	0	41	0	0	0	22	0	74	330	3	0	0	121	3	0	0	605	111	573	0	0	0	0	0	5	0	0	63	108	11	0	0	0	0	3	0	3	0	0	0	0	6	0	0	43	0	34	20	0	0	6	0	0	0	0	0	0	0	0	115	0	0	4	0	0	0	0	0	945	0	0	0	20	0	74	3	0	0	0	0	0	0	0	40	19	0	1845	0	656	116	12	7	0	0	0	0	0	0	0	0	0	0	0	0	0	0	0	0	0	0	0	0	0	0	0	0	0	0	0	0	0	0	0	0	0	0	0	0	0	0	0	0	0	0	0	0	24	0	0	0	0	0	0	0	0	0	5	0	5	0	157	78	0	211	0	0	103	0	0	0	0	347	0	0	0	0	0	0	10	2	0	0	0	0	0	0	0	0	5	0	0	0	0	0	0	6	0	0	0	0	0	22	0	6	0	4	0	0	9	0	0	5	0	0	0	0	0	426	0	0	8	526	80	483	0	227	1718	129	0	4	0	803	0	0	14	32	0	17	0	0	0	0	0	9	0	0	8	0	0	9	0	0	0	0	0	249	0	0	21	301	10	0	0	0	0
zr2991_116V4V5	2832	532	0	0	0	17	423	0	0	46	13	0	0	11	0	0	0	0	0	32	0	9	15	0	0	0	3	16	1641	22	36	40	0	0	0	0	0	7	4	0	0	0	0	0	0	0	0	15	0	0	0	0	0	0	0	76	97	0	0	5	0	0	0	793	0	20	0	0	95	0	0	0	0	0	466	0	40	0	0	0	0	0	0	0	0	0	0	0	0	0	62	0	0	57	0	2205	6	0	0	0	246	0	1227	0	0	0	838	430	8	0	0	0	0	0	850	51	2927	245	0	233	0	49	0	0	217	0	0	0	129	0	166	0	28	9	310	936	0	12	861	0	99	0	0	4	0	0	54	0	0	0	10	0	0	66	0	0	89	0	0	11	29504	268	0	0	0	0	0	0	0	712	0	0	331	0	0	0	22	13	0	0	0	0	0	0	0	0	0	0	0	0	0	0	0	0	0	0	0	0	5	0	0	0	0	0	0	0	0	0	5	0	0	0	0	0	0	0	0	67	0	0	22	10	29	47	0	0	0	3897	194	4	0	0	0	0	0	0	0	0	9	0	99	0	0	0	5	6	0	0	0	0	0	0	0	0	28	0	807	22	1067	0	0	0	198	0	0	0	6	0	0	676	1177	1279	101	0	0	0	0	28	0	0	0	4	0	0	4	0	0	0	111	0	19	0	0	0	0	0	0	113	0	0	2	0	115	0	0	0	0	0	29	229	0	0	0	23	0	103	475	14	0	6	349	0	0	0	4	0	904	0	0	0	0	0	16	0	0	263	0	0	0	0	0	0	27	0	86	0	0	6	0	0	0	0	160	0	19	54	0	34	0	0	0	0	0	0	0	0	0	209	0	0	0	0	0	0	4	0	1694	9	0	0	6	0	18	3	0	0	0	0	0	0	0	4	0	0	1594	0	45	156	11	0	0	0	0	0	0	0	0	0	0	0	0	0	0	0	0	0	0	0	0	0	0	0	0	0	0	0	0	0	0	0	0	0	0	0	0	0	0	0	0	0	0	0	0	0	43	0	0	20	0	0	5	0	0	0	18	0	0	0	320	146	0	274	0	0	235	0	0	0	0	210	0	0	0	0	0	0	0	19	0	0	0	0	0	0	120	0	55	0	0	8	0	0	0	26	0	0	0	0	0	34	0	44	4	9	0	0	3	0	0	18	0	0	0	0	0	358	0	0	14	806	313	385	0	239	0	265	0	0	0	96	0	0	47	57	0	43	0	0	4	2	0	36	0	68	12	0	0	0	0	0	0	0	0	822	9	0	31	277	6	0	0	0	0
zr2991_118V4V5	129	144	0	0	0	0	0	0	0	0	0	0	0	0	0	0	0	0	0	0	0	0	0	0	0	0	0	0	0	0	0	0	0	0	0	0	0	0	0	0	0	0	0	0	0	0	0	0	0	0	0	0	0	0	43	0	48	0	0	0	0	0	0	0	0	813	0	0	0	0	0	0	0	0	0	0	0	0	0	0	0	0	0	0	0	0	0	0	0	0	22	0	0	0	0	0	40	0	0	0	0	0	0	0	0	0	0	47	0	0	0	0	0	0	0	0	175	0	0	41	0	0	0	0	0	0	0	0	0	0	0	0	0	0	0	0	0	0	6	0	0	0	0	0	0	0	0	0	0	0	0	0	0	0	0	0	0	0	0	0	91	0	0	0	0	0	0	0	0	46	0	0	0	0	0	0	0	0	0	0	0	0	0	0	0	0	0	0	0	0	0	0	0	0	0	0	0	0	0	0	23	0	0	0	0	0	0	0	0	0	0	0	0	0	0	0	0	0	0	0	236	0	0	0	0	76	0	234	19	0	0	0	0	0	0	0	0	0	0	0	9	0	0	0	0	0	0	0	0	0	0	0	0	0	0	0	0	0	0	0	30	0	19	0	0	0	0	0	0	10	154	684	0	0	0	0	46	9	0	0	0	4	0	0	0	0	0	0	0	0	62	0	0	0	0	0	0	0	0	0	0	0	0	0	0	0	0	0	0	0	0	0	0	0	0	0	0	0	0	41	0	0	20	0	0	0	0	0	0	0	0	0	0	0	0	0	0	0	0	0	0	0	0	0	990	0	0	0	0	0	0	0	0	0	0	0	0	0	0	0	0	0	0	0	0	0	0	42	0	0	0	0	0	0	0	0	34	0	0	0	200	0	0	0	0	0	0	0	0	0	0	30	0	0	332	0	121	55	0	12	0	0	0	0	0	0	0	0	0	0	0	0	0	0	0	0	0	0	0	0	0	24	0	0	0	0	0	0	63	0	0	0	46	0	0	0	0	0	0	0	0	0	0	0	0	0	0	0	0	0	0	0	0	0	0	0	0	0	0	24	0	0	0	0	0	0	0	0	0	0	0	0	0	0	0	0	0	40	0	0	0	0	0	0	0	0	0	0	0	28	0	0	4	3	0	0	0	0	0	2170	0	0	0	0	0	0	17	18	0	0	0	0	0	0	0	0	0	0	0	7	777	0	0	0	0	2	0	52	0	33	0	0	0	0	0	0	0	0	0	0	0	0	0	0	0	0	0	0	0	0	0	0	0	35	0	25	26	0	0	0	0	0	0
zr2991_11V4V5	2231	857	0	0	64	7	45	0	0	0	16	0	0	0	0	0	0	0	0	0	0	11	0	0	0	0	0	43	1478	13	10	9	0	0	0	0	0	6	5	0	0	0	0	0	0	0	0	0	0	0	0	0	0	0	0	10	0	3	0	0	0	0	0	668	0	445	0	0	184	0	0	0	0	0	331	0	0	0	0	0	0	0	0	0	0	0	0	0	0	0	18	0	0	17	0	417	0	0	0	0	91	0	416	0	0	0	252	134	0	0	0	0	0	0	342	25	1487	82	0	66	0	7	0	0	171	0	0	0	4	0	422	0	7	0	62	439	0	11	204	0	15	0	0	0	0	0	0	0	0	0	0	0	0	36	0	0	0	0	0	26	25097	639	0	0	0	0	0	0	0	3340	0	0	373	0	0	0	9	16	0	0	0	0	0	0	0	0	0	0	0	0	0	0	0	0	0	0	0	0	0	0	0	0	0	0	0	0	0	0	0	0	0	0	0	0	0	0	0	3	0	0	77	0	0	8	0	6	0	123	57	0	0	0	0	0	6	0	0	0	0	3	20	0	0	0	0	0	0	0	0	0	0	0	3	0	25	2	174	9	156	0	0	0	521	0	0	0	0	0	23	433	545	657	0	0	0	0	0	7	0	0	0	0	8	0	0	0	0	0	0	4	114	0	0	0	0	0	0	395	0	24	20	0	331	0	0	0	10	0	0	3	0	0	0	18	0	14	382	17	0	6	149	0	2	0	0	2	58	0	0	0	0	0	0	126	0	40	0	0	0	0	0	0	0	0	19	0	0	3	0	0	0	0	68	4	45	46	0	0	0	0	0	0	0	0	0	0	0	678	0	0	0	0	0	0	202	0	1508	0	0	0	13	0	76	0	0	0	0	0	0	0	0	53	0	0	1735	0	120	46	96	0	0	0	0	0	0	0	0	0	0	0	0	0	0	0	0	0	0	0	0	0	0	0	0	0	0	0	0	0	0	0	0	0	0	0	0	0	0	0	0	0	0	0	0	0	45	0	0	2	0	0	0	0	0	0	6	0	0	0	31	117	0	63	0	0	0	0	0	0	0	68	0	0	0	0	0	0	5	57	0	0	0	11	0	0	0	0	26	0	0	0	0	0	0	77	0	0	0	0	0	156	0	9	4	0	0	0	13	0	0	0	0	0	0	0	0	2240	0	0	4	285	0	66	0	138	0	121	0	4	0	26	0	0	35	37	0	10	0	0	0	5	0	11	0	75	8	0	0	0	0	31	0	0	0	154	0	0	50	713	0	0	0	0	0
zr2991_121V4V5	372	236	0	0	0	0	0	0	0	0	0	0	0	0	0	0	0	0	0	0	0	7	0	0	0	0	0	20	460	0	2	0	0	0	0	0	0	5	0	0	0	0	0	0	0	0	0	0	0	0	0	0	0	0	0	0	0	0	0	0	0	0	0	111	0	23	0	0	25	0	0	0	0	0	17	0	0	0	0	0	0	0	0	0	0	0	0	0	0	0	0	0	0	12	0	92	0	0	0	0	40	0	75	0	0	0	158	70	0	0	0	0	0	0	115	17	701	44	6	45	0	0	0	0	7	0	0	0	0	0	11	0	0	0	32	30	0	0	83	0	5	0	0	0	0	0	4	0	0	0	2	0	0	4	0	0	0	0	0	0	4450	168	0	0	0	0	0	0	0	562	0	0	214	0	0	0	0	0	0	0	0	0	0	0	0	0	0	0	0	0	0	0	0	0	0	0	0	0	0	0	0	0	0	0	0	0	0	0	0	0	0	0	0	0	0	0	0	0	0	0	14	0	0	2	0	0	0	0	23	0	0	0	0	0	2	0	0	0	0	0	15	0	0	0	0	0	0	0	0	0	0	0	0	0	0	0	55	0	0	0	0	0	176	0	0	0	0	0	0	0	274	129	4	0	0	0	0	0	0	0	0	0	0	0	0	0	0	0	0	0	0	0	0	0	0	0	0	66	0	0	0	0	82	0	0	0	0	0	0	0	0	0	0	0	0	10	8	4	0	0	24	0	0	0	0	0	17	0	0	0	0	0	0	13	0	3	0	0	0	0	0	0	0	0	12	0	0	0	0	0	0	0	11	0	9	6	0	0	0	0	0	0	0	0	0	0	0	71	0	0	0	0	0	0	114	0	305	0	0	0	0	0	5	0	0	0	14	0	0	0	0	2	0	0	70	0	4	15	4	0	0	0	0	0	0	0	0	0	0	0	0	0	0	0	0	0	0	0	0	0	0	0	0	0	0	0	0	0	0	0	0	0	0	0	0	0	0	0	0	0	0	0	0	0	18	0	0	0	0	0	0	0	0	0	0	0	0	0	0	12	0	0	0	0	0	0	0	0	0	5	0	0	0	0	0	0	0	0	0	0	0	0	0	0	0	0	0	0	0	0	0	0	0	38	0	0	0	0	0	10	0	0	0	0	2	0	5	0	0	0	0	0	0	0	0	14	0	0	2	5	0	0	0	14	0	35	0	0	0	239	0	0	10	14	0	0	0	0	0	0	0	0	0	18	0	0	0	0	0	2	0	0	0	47	0	0	4	205	7	0	0	0	0
zr2991_126V4V5	925	434	0	0	3	4	166	0	0	0	26	0	0	0	0	0	0	4	0	0	0	5	2	0	0	0	0	14	1372	2	0	10	3	0	0	0	0	0	0	0	0	0	0	0	0	0	0	17	0	0	0	0	0	0	3	0	7	3	0	0	0	0	0	428	0	0	0	0	283	0	0	13	0	0	207	0	6	0	0	0	0	0	0	0	0	0	0	0	0	0	24	0	0	32	0	2237	5	0	0	3	207	0	311	0	0	7	1252	859	10	29	0	0	0	4	393	31	3171	122	4	84	0	0	3	0	190	0	3	0	16	0	53	0	0	0	77	244	0	4	1174	0	67	0	0	0	0	0	49	0	0	0	2	0	0	285	8	0	63	0	0	5	30019	575	0	0	11	0	0	0	0	854	0	0	700	0	0	0	25	0	0	0	0	0	0	0	0	0	0	0	0	0	0	0	0	0	0	0	0	0	0	0	0	0	0	0	0	0	0	0	0	0	0	0	0	0	0	0	0	0	0	0	29	6	5	9	0	0	0	1175	223	12	0	17	0	0	0	0	0	0	0	0	99	0	0	0	0	0	0	0	0	0	0	0	4	0	54	0	1160	24	1871	0	6	7	160	6	0	0	0	0	0	131	834	476	150	0	0	0	0	14	0	3	0	0	19	24	18	0	0	0	25	49	37	0	0	0	0	0	0	128	0	0	54	0	44	0	0	0	0	0	0	39	0	0	0	24	0	100	124	2	0	17	82	0	0	0	0	16	65	0	0	0	0	0	9	0	0	64	0	0	0	0	0	0	0	0	4	0	0	0	0	0	0	0	156	3	33	58	0	7	8	0	0	0	0	0	0	2	0	99	0	0	0	0	0	0	11	0	1670	3	0	0	29	0	98	0	0	0	0	0	0	0	0	88	6	0	2972	0	40	143	14	8	0	0	0	0	0	0	0	0	0	0	0	0	0	0	0	0	0	0	0	0	0	0	0	0	0	0	0	0	0	0	7	0	0	0	0	0	0	0	0	0	0	0	0	0	3	0	0	3	0	0	0	0	0	0	9	0	0	0	137	91	0	1423	0	0	97	6	0	0	0	2690	0	0	0	0	0	4	3	22	0	0	0	0	0	0	2	0	27	0	0	0	0	0	0	700	0	0	0	0	0	39	0	10	5	9	0	0	0	0	0	0	0	0	0	0	0	772	0	0	16	240	60	286	0	682	6	125	0	0	0	3928	0	0	18	34	5	12	0	0	0	19	0	25	0	11	4	0	0	13	0	5	0	0	0	275	0	0	21	176	17	0	0	0	0
zr2991_130V4V5	255	218	0	0	0	2	40	0	0	7	12	0	0	0	0	0	0	0	0	0	0	3	3	0	0	0	0	3	592	0	0	0	0	0	0	0	0	0	0	0	0	0	0	0	0	0	0	0	0	0	0	0	0	0	0	6	29	0	0	0	0	0	0	89	0	0	0	0	57	0	0	3	0	0	99	0	0	0	0	0	0	0	0	0	0	0	0	0	0	0	13	0	0	10	0	959	3	0	0	0	91	0	109	0	0	0	560	325	5	0	0	0	0	0	245	37	1672	57	3	65	0	0	0	3	29	0	0	0	5	0	7	0	0	0	13	68	0	0	559	0	22	0	0	2	0	0	40	2	0	0	4	0	0	90	0	0	16	0	0	5	16369	189	0	0	0	0	0	0	0	417	10	0	177	0	0	0	9	0	0	0	0	0	0	0	0	0	0	0	0	0	0	0	0	0	0	0	0	0	0	0	0	0	0	0	0	0	0	0	0	0	0	0	0	0	0	0	0	8	0	0	15	10	0	7	0	0	0	498	92	0	0	0	0	0	0	0	0	0	0	0	38	0	0	0	0	0	0	0	0	0	0	0	0	0	8	0	456	0	328	0	0	13	55	0	3	0	0	0	0	74	280	173	64	0	0	0	0	0	0	0	0	0	0	7	6	0	0	0	24	31	9	0	0	0	0	0	0	42	0	0	0	0	7	0	0	0	0	0	0	7	0	0	0	0	0	51	37	0	0	91	18	0	0	0	59	7	78	0	0	0	0	0	0	0	0	8	2	0	0	0	0	0	0	0	0	0	0	0	0	0	0	5	68	0	21	2	0	2	0	0	0	0	0	0	0	0	0	23	0	0	0	0	0	0	0	0	637	0	0	0	26	15	16	0	0	0	0	0	0	0	0	16	0	0	813	0	279	31	8	6	0	0	0	0	0	0	0	0	0	0	0	0	0	0	0	0	0	0	0	0	0	0	0	0	0	0	0	0	0	0	0	0	0	0	0	0	0	0	0	0	0	0	0	0	0	0	0	0	0	0	0	0	0	0	4	0	0	0	9	22	0	282	0	0	96	7	0	0	0	222	0	0	0	0	0	0	82	11	0	0	0	0	0	0	0	0	0	0	0	0	0	0	0	74	0	0	0	0	0	4	0	0	0	0	0	0	2	0	0	0	0	0	0	0	0	641	0	0	0	84	34	152	0	680	26	38	0	0	0	675	0	0	0	9	0	0	0	0	0	0	0	0	0	6	0	0	0	0	0	0	0	0	0	190	0	0	0	47	6	0	0	0	0
zr2991_132V4V5	256	421	0	0	0	0	31	0	0	0	27	0	0	0	0	0	0	0	0	0	2	0	8	0	0	0	0	0	492	0	0	6	0	0	0	0	0	0	0	0	0	0	0	0	0	0	0	0	0	0	0	0	7	0	0	0	0	0	0	0	0	0	0	98	0	23	0	0	34	0	0	3	0	0	35	0	6	0	0	0	0	0	0	0	0	0	0	0	0	0	14	0	0	27	0	768	5	6	0	0	107	0	103	0	0	6	440	350	8	14	0	0	0	0	212	13	1533	58	0	57	0	0	0	0	31	0	0	0	2	0	16	0	0	0	27	92	0	0	707	0	92	0	0	2	0	0	30	2	0	0	0	0	0	65	0	0	11	0	0	0	15474	260	0	0	5	0	0	0	0	473	0	0	175	0	0	0	15	2	0	0	0	0	0	0	0	0	0	0	0	0	0	0	0	0	0	0	0	0	0	0	0	0	0	0	0	0	0	0	0	0	0	0	0	0	0	0	0	7	0	0	2	2	0	3	0	0	0	6	114	0	0	0	0	0	2	0	0	0	0	3	46	0	0	0	3	0	0	0	0	0	0	0	0	0	9	0	866	0	61	0	0	0	96	0	0	0	0	0	0	79	550	899	6	0	0	0	0	18	0	0	0	0	0	8	13	0	0	0	0	0	8	0	8	0	0	0	0	0	0	0	0	0	23	0	0	0	0	0	0	15	0	0	4	8	0	44	49	34	0	0	35	0	0	0	0	4	197	0	0	0	0	0	6	0	0	6	6	0	0	0	0	0	0	0	222	0	0	0	0	0	0	0	26	0	21	19	0	0	0	0	0	0	0	0	0	0	0	31	0	0	6	0	0	0	0	0	531	2	0	2	9	0	27	0	0	0	0	0	0	0	0	47	0	0	96	0	21	47	2	0	0	0	0	0	0	0	0	0	0	0	0	0	0	0	0	0	0	0	0	0	0	0	0	0	0	0	0	0	0	0	59	0	0	0	0	3	0	0	0	0	0	0	0	0	5	0	0	2	0	0	0	0	0	0	5	0	0	0	35	28	0	26	0	5	0	0	0	0	0	22	0	0	0	0	0	0	0	0	0	0	0	0	0	0	0	0	6	0	0	0	0	0	0	0	0	0	0	0	0	557	0	8	32	3	0	0	9	0	0	0	0	0	0	0	0	924	0	0	5	122	34	180	0	271	0	23	0	0	0	249	0	6	0	9	0	9	0	0	0	3	0	0	0	5	0	2	0	6	11	3	0	0	0	148	0	0	7	165	0	0	0	0	0
zr2991_190V4V5	637	2781	0	0	0	0	5	0	0	0	0	0	0	0	0	0	0	0	0	0	0	0	0	0	0	0	0	0	150	0	0	0	0	0	0	0	0	4	0	0	0	0	0	0	0	0	0	2	0	0	0	0	0	0	0	0	0	0	0	0	0	0	0	257	0	8932	0	0	0	0	0	0	0	0	0	0	0	0	0	0	0	0	0	0	0	0	0	0	0	0	54	0	0	102	0	152	22	0	0	71	0	0	0	0	0	0	0	0	0	0	0	0	0	0	0	0	284	0	1	14	0	0	0	0	0	0	0	0	0	0	0	0	0	0	0	0	0	0	178	0	0	0	0	0	0	0	0	0	0	0	0	0	0	0	0	0	0	0	0	0	105	0	0	0	0	0	0	0	0	1730	0	0	72	0	0	0	0	3	0	0	0	0	0	0	0	0	0	0	0	0	0	0	0	0	0	0	11	0	0	0	0	0	0	0	0	0	0	0	0	0	0	0	0	0	0	0	0	12	0	0	39	0	0	0	0	8	0	1182	20	0	0	0	0	0	0	0	0	0	0	0	19	0	0	0	0	0	0	0	0	0	0	0	0	0	0	5	32	0	13	0	2	0	268	0	0	0	0	0	0	33	690	4978	15	0	2	0	0	425	0	0	0	0	0	0	0	0	32	0	0	0	2862	0	0	0	0	0	0	702	0	0	0	0	117	0	0	0	52	0	0	0	0	0	0	0	0	0	194	737	0	0	86	0	3	0	2	0	60	0	0	0	0	0	0	124	0	0	0	9	0	0	0	0	0	0	27132	0	0	0	0	0	0	0	0	0	25	15	0	0	0	2	0	0	0	0	0	0	0	2227	0	0	0	0	0	0	5	0	4180	0	0	0	350	0	0	0	0	0	0	0	0	0	0	273	0	0	9526	0	265	132	0	0	0	0	0	0	0	0	0	0	0	0	0	0	0	0	0	0	0	0	0	0	0	0	0	0	0	0	0	0	12	0	25	0	0	0	0	7	0	0	0	0	0	0	0	0	0	0	0	0	0	0	0	0	0	0	0	0	14	0	10	136	17	0	0	0	7	5	0	0	0	12	0	0	0	0	0	0	0	18	0	0	0	206	0	0	0	0	6	0	0	0	0	0	11	0	0	11	0	0	0	0	0	0	0	0	0	0	10	0	0	0	0	0	0	0	0	125	0	0	23	9	0	15	0	0	5	314	0	69	41	25	0	0	25	0	0	0	0	0	0	5	0	20	0	0	6	0	0	0	0	28	0	0	0	0	0	0	37	325	3	0	0	0	0
zr2991_191V4V5	2068	520	0	0	0	22	285	0	0	0	28	0	0	13	0	0	0	0	0	0	0	7	7	2	0	0	0	5	820	17	26	14	2	0	0	0	0	11	0	0	0	0	0	0	0	0	0	15	0	0	0	0	0	0	0	16	130	3	0	0	0	0	0	638	0	15	0	0	132	0	0	4	0	0	416	0	36	0	0	0	0	0	0	0	0	0	0	0	0	0	27	0	0	25	0	2626	0	0	0	5	183	0	822	0	0	5	757	583	14	2	0	0	0	0	493	30	3022	114	0	94	0	13	0	0	113	0	14	0	54	0	156	0	13	9	215	543	0	8	1083	2	95	0	0	0	0	0	68	0	0	0	2	0	0	202	3	0	48	0	0	10	25785	332	0	0	24	0	0	0	0	600	0	0	263	0	0	0	22	10	0	0	0	0	0	0	0	0	0	0	0	0	0	0	0	0	0	0	14	0	0	0	0	0	0	0	0	0	0	0	0	0	0	0	0	0	0	0	0	39	0	0	26	5	19	26	0	9	0	2519	233	9	0	13	0	0	0	0	0	2	2	0	102	0	0	0	0	0	0	0	0	0	0	0	0	0	35	6	847	13	931	0	0	0	248	4	4	0	3	0	0	273	1456	843	44	0	0	0	0	14	0	0	0	0	0	0	0	0	0	0	91	0	33	6	0	0	0	0	0	173	0	0	6	0	108	0	0	0	0	0	0	151	0	0	0	14	0	85	378	9	0	0	178	0	3	0	0	0	592	0	0	0	0	0	11	7	0	131	0	0	0	0	0	0	19	0	42	0	0	0	0	0	0	0	82	0	40	59	0	20	5	0	0	0	0	0	0	0	0	196	0	0	0	0	0	0	0	0	1608	0	0	0	21	0	65	0	0	0	0	0	0	0	0	37	0	0	813	0	30	80	0	0	0	0	0	0	0	0	0	0	0	0	0	0	0	0	0	0	0	0	0	0	0	0	0	0	0	0	0	0	0	0	0	0	0	0	0	0	0	0	0	0	0	0	0	0	54	0	0	2	0	0	0	0	0	0	16	0	0	0	339	164	0	350	0	0	1523	0	0	0	6	357	0	0	0	0	0	0	3	13	0	0	0	0	0	0	32	0	18	0	0	0	0	0	0	14	0	0	0	0	0	71	0	14	8	12	0	0	10	0	0	7	0	0	0	0	0	660	0	0	0	865	121	543	0	119	0	245	0	0	6	218	0	0	21	62	0	20	0	0	0	5	0	37	0	13	9	0	0	3	0	0	0	3	0	201	8	6	3	305	2	0	0	0	0
zr2991_194V4V5	1800	2430	0	0	29	14	216	0	5	0	33	0	0	0	0	0	0	0	0	11	0	18	18	0	0	0	0	138	4296	19	25	49	0	0	0	0	0	22	9	0	0	0	0	0	0	0	0	25	0	0	0	0	0	43	0	43	23	37	0	0	0	0	0	596	9	609	0	0	175	0	0	3	0	0	433	0	14	0	0	0	0	0	0	0	0	0	0	0	0	0	77	0	0	273	0	1587	13	0	0	6	334	0	594	0	0	4	1605	657	21	6	0	0	0	0	1709	144	5853	645	5	483	0	0	0	0	95	0	0	0	4	0	143	0	23	0	107	650	0	4	1818	0	124	0	0	3	0	0	90	0	0	0	18	0	0	46	0	0	0	0	0	18	41404	1335	0	0	0	0	0	0	0	7627	0	0	1630	0	0	0	46	15	0	0	0	0	0	0	0	0	0	0	0	0	0	0	0	0	0	0	8	0	0	0	0	0	0	0	0	0	0	0	0	0	0	0	0	0	0	0	0	209	0	0	56	20	0	59	6	53	0	1652	416	4	0	3	0	9	0	0	0	0	0	3	202	0	0	0	8	0	0	0	0	0	0	0	0	0	112	13	713	0	463	0	0	0	1376	0	0	0	0	0	226	2282	3358	5821	52	0	14	0	2	57	0	0	0	0	0	0	28	0	32	0	54	7	471	0	0	0	0	4	0	600	0	0	10	0	250	3	0	0	54	0	9	132	0	0	0	25	0	101	673	193	7	2	337	0	0	0	13	16	605	0	0	0	0	0	0	167	0	65	0	4	0	0	0	0	0	0	2914	0	0	0	0	0	0	0	133	0	41	88	0	0	0	0	0	2	0	0	0	0	0	403	0	0	0	0	0	0	291	0	2760	0	0	0	62	0	16	0	0	0	0	0	0	0	0	30	8	0	2591	0	67	100	17	7	0	0	0	0	0	0	0	0	0	0	0	0	0	0	0	0	0	0	0	0	0	0	0	0	0	0	0	0	0	0	0	0	0	0	0	0	0	0	0	0	0	0	0	0	75	0	0	0	0	0	0	0	0	0	11	0	13	0	133	261	9	110	0	0	1017	7	0	17	5	368	0	0	0	0	0	0	21	34	0	0	0	46	0	0	0	0	42	1	0	0	0	0	0	47	0	0	0	0	0	172	0	8	17	0	0	0	101	0	0	0	0	0	0	0	0	1517	0	0	16	846	115	157	0	692	0	240	0	19	0	821	0	0	61	142	0	33	0	0	9	13	0	21	0	112	53	0	0	9	4	0	0	0	0	382	11	0	42	1337	20	0	0	0	0
zr2991_196V4V5	1374	1163	0	0	22	16	270	0	0	17	28	0	0	5	0	0	0	3	0	0	0	11	20	0	0	0	8	25	2396	14	66	14	5	2	0	0	0	7	0	0	0	0	0	0	0	0	0	944	3	0	0	0	0	0	0	10	107	18	0	0	0	0	0	818	0	195	0	0	91	0	0	4	0	0	359	0	16	0	0	0	0	0	0	0	0	0	0	0	0	0	41	0	0	83	2	3040	5	0	0	10	273	0	2006	0	0	6	1518	950	37	25	0	0	0	0	1176	119	4441	317	0	232	0	26	0	0	83	0	2	0	68	0	120	0	32	8	166	657	0	17	2049	0	181	0	0	5	0	0	110	10	0	0	8	0	0	272	0	0	310	0	0	8	42842	222	0	0	0	0	0	0	0	1659	0	0	747	0	0	0	33	9	0	0	0	0	0	0	0	0	0	0	0	0	0	0	0	0	0	0	19	0	0	0	0	0	0	0	0	0	0	0	0	0	0	0	0	5	0	0	0	70	0	0	37	15	14	62	0	5	0	2570	562	8	0	4	0	0	0	0	0	0	375	0	210	0	0	0	0	0	0	0	0	0	0	0	0	0	72	9	1464	491	5253	0	0	2	410	0	375	0	0	0	72	1104	2520	2846	373	0	99	0	0	134	0	0	0	0	19	58	18	11	6	0	83	530	87	18	0	0	0	0	0	302	0	0	12	0	204	0	0	0	11	0	34	270	0	0	0	48	0	118	991	51	0	0	497	0	0	0	363	180	1052	0	0	0	0	0	0	18	0	221	50	15	0	0	0	0	12	0	2421	0	0	0	0	0	0	0	177	7	34	113	0	40	3	0	0	0	0	3	0	0	0	271	0	0	0	0	0	0	3	18	2214	4	0	0	613	0	24	0	0	0	0	0	0	0	0	21	41	0	6131	0	834	399	292	9	0	0	0	0	0	0	0	0	0	0	0	0	0	0	0	0	0	0	0	0	0	0	0	0	0	0	0	0	0	0	25	0	0	0	0	0	0	0	0	0	0	0	0	0	39	0	0	5	0	0	0	0	0	0	15	0	10	0	881	200	11	368	0	0	96	5	0	0	0	1506	0	0	0	0	0	0	496	20	0	0	0	8	0	0	17	0	50	0	23	0	0	0	0	33	0	0	0	0	0	193	0	8	13	12	0	0	36	0	0	0	0	0	0	0	0	1312	0	0	23	1275	687	787	0	804	217	272	0	23	0	10733	0	16	35	42	0	23	0	0	0	12	6	47	0	75	24	0	20	34	0	0	0	9	0	1132	12	0	15	398	15	0	0	0	51
zr2991_197V4V5	67	73	0	0	0	0	7	0	0	0	0	0	0	0	0	0	0	0	0	0	0	0	0	0	0	0	0	5	70	3	0	2	0	0	0	0	0	0	0	0	0	0	0	0	0	0	0	7	0	0	0	0	0	0	0	0	0	0	0	0	0	0	0	49	0	0	0	0	22	0	0	0	0	0	14	0	0	0	0	0	0	0	0	0	0	0	0	0	0	0	6	0	0	7	0	67	0	0	0	0	17	0	60	0	0	0	20	11	0	0	0	0	0	0	54	0	214	19	0	16	0	0	0	0	6	0	0	0	0	0	24	0	4	0	12	25	0	0	50	0	5	0	0	0	0	0	4	0	0	0	0	0	0	6	0	0	0	0	0	0	5043	69	0	0	0	0	0	0	0	283	0	0	74	0	0	0	2	0	0	0	0	0	0	0	0	0	0	0	0	0	0	0	0	0	0	0	3	0	0	0	0	0	0	0	0	0	0	0	0	0	0	0	0	0	0	0	0	0	0	0	0	0	0	1	0	0	0	23	0	0	0	0	0	0	0	0	0	0	4	0	7	0	0	0	0	0	0	0	0	0	0	0	0	0	6	0	8	5	47	0	0	0	68	0	8	0	0	0	35	0	207	154	7	0	3	0	0	0	0	0	0	0	0	0	0	0	0	0	0	8	5	0	0	0	0	0	0	41	0	0	0	0	12	0	0	0	0	0	0	0	0	0	0	0	0	12	40	0	0	0	8	0	0	0	5	0	0	0	0	0	0	0	0	2	0	4	0	0	0	0	0	0	0	0	24	0	0	0	0	0	0	0	8	0	0	0	0	0	0	0	0	0	0	0	0	0	0	29	0	0	0	0	0	0	29	0	66	0	0	0	3	0	0	0	0	0	0	0	0	0	0	0	4	0	49	0	5	5	0	0	0	0	0	0	0	0	0	0	0	0	0	0	0	0	0	0	0	0	0	0	0	0	0	0	0	0	0	0	0	0	0	0	0	0	0	0	0	0	0	0	0	0	0	0	0	0	0	0	0	0	0	0	0	0	0	0	0	0	0	24	0	9	0	0	0	0	0	0	0	0	0	0	0	0	0	0	13	0	0	0	0	0	0	0	0	0	0	0	0	0	0	0	0	0	0	0	0	0	0	5	0	0	0	0	0	0	0	0	0	0	0	0	0	0	0	33	0	0	0	76	0	4	0	21	8	10	0	0	0	32	0	0	0	0	0	0	0	0	0	0	0	0	0	7	4	0	0	0	0	0	0	0	0	6	0	0	2	33	0	0	0	0	0
zr2991_201V4V5	1778	1222	0	0	133	29	644	0	3	3	51	0	0	0	0	0	0	0	0	15	0	27	6	0	0	0	0	113	2483	33	44	52	0	0	0	0	5	27	14	0	0	0	0	0	0	0	0	0	0	0	0	0	0	0	0	0	0	0	0	0	0	0	0	921	9	153	0	0	288	0	0	0	0	0	909	0	19	0	0	0	0	0	0	0	0	0	0	0	0	0	63	0	0	115	0	1988	0	0	0	0	340	0	828	0	0	2	1324	791	23	0	0	0	0	0	2386	134	5340	678	7	482	0	47	0	0	195	0	0	0	0	0	289	0	32	0	247	902	0	8	1647	0	121	0	0	0	0	0	92	0	0	0	30	0	0	32	0	0	0	0	0	31	32190	1049	0	0	0	0	0	0	0	4622	0	0	829	0	0	0	23	9	0	0	0	0	0	0	0	0	0	0	0	0	0	0	0	0	0	0	9	0	0	0	0	0	0	0	0	0	0	0	0	0	0	0	0	0	0	0	0	36	0	0	62	37	0	77	0	55	0	168	286	6	7	0	0	0	8	0	0	0	4	8	81	0	0	0	9	0	0	0	0	0	0	0	0	0	112	0	856	11	830	0	0	0	1379	0	2	0	0	0	204	2235	2202	3615	16	0	0	0	0	23	0	0	0	0	17	13	24	0	0	0	0	0	92	0	8	0	0	0	0	372	0	41	48	0	291	0	0	0	117	0	16	173	0	0	0	33	0	46	1024	15	0	8	417	0	2	0	0	0	480	0	0	0	0	0	0	259	0	128	0	0	0	0	0	0	0	0	0	0	5	0	0	0	0	0	101	0	74	107	0	0	0	0	0	0	0	0	0	0	0	521	0	0	0	0	0	0	93	0	1518	0	0	0	0	0	14	0	0	0	0	0	0	0	0	10	3	0	1384	0	112	68	23	2	0	0	0	0	0	0	0	0	0	0	0	0	0	0	0	0	0	0	0	0	0	0	0	0	0	0	0	0	0	0	0	0	0	0	0	0	0	0	0	0	0	0	0	0	111	0	0	0	0	0	0	0	0	0	8	0	10	0	283	316	0	249	0	0	28	15	0	0	0	249	0	0	0	0	0	0	3	66	0	0	0	11	0	0	2	0	121	0	0	4	0	0	0	186	0	0	0	0	0	3469	0	63	37	0	0	0	100	0	0	0	0	0	0	0	0	9734	0	0	11	1038	72	220	0	645	0	264	0	9	31	49	0	0	99	153	0	17	0	0	16	15	0	30	0	160	51	0	0	8	0	9	0	0	0	217	11	0	23	1316	9	0	0	0	0
zr2991_202V4V5	1002	1185	0	0	0	0	41	0	0	0	0	0	0	0	0	0	0	2	0	0	0	7	0	0	0	0	0	14	2138	0	9	7	0	0	0	0	0	161	0	0	0	0	0	0	0	0	0	89	0	0	0	0	0	2	0	21	451	32	0	0	0	0	0	284	0	2932	0	0	0	0	0	0	0	0	98	0	0	0	0	0	0	0	0	0	0	0	0	0	0	0	257	0	0	298	0	2050	156	0	0	3	5	0	246	0	0	0	97	216	27	0	0	0	0	0	235	216	7397	19	48	131	0	0	0	0	0	0	0	0	0	0	10	0	0	0	63	163	0	87	213	0	15	0	0	0	0	0	0	0	0	0	0	0	0	3	0	0	0	0	0	0	19319	62	0	0	0	0	0	0	0	1485	0	0	216	0	0	0	31	4	0	0	0	0	0	0	0	0	0	0	0	0	0	0	0	0	0	0	6	0	0	0	0	0	0	0	0	0	0	0	0	3	0	0	0	0	0	0	0	207	0	0	64	5	0	0	0	27	0	538	191	0	0	8	0	0	5	0	0	0	0	0	15	0	0	0	0	0	0	0	0	0	0	0	0	0	44	4	648	0	249	0	3	0	653	10	2	0	0	2	36	439	1196	5101	85	0	0	0	0	222	0	0	0	0	0	0	0	13	95	0	465	0	1436	0	7	0	0	0	0	693	0	59	0	0	470	0	0	0	162	0	0	119	0	5	0	0	0	0	838	328	3	3	204	0	0	0	5	11	137	0	0	0	0	0	0	903	0	2	56	19	0	0	0	0	0	0	6455	0	0	0	0	0	0	0	0	15	121	110	0	0	0	0	10	0	5	0	0	0	0	633	0	0	0	0	0	0	70	0	2361	0	0	0	61	0	0	0	0	0	0	0	0	0	0	81	78	0	2424	0	63	256	0	8	0	0	0	0	0	0	0	0	0	0	0	0	0	0	0	0	0	0	0	0	0	83	0	0	0	0	0	0	0	0	12	0	0	0	0	27	0	0	0	0	0	0	0	0	8	0	3	0	0	0	0	0	0	0	196	0	6	0	27	328	9	0	0	0	0	5	0	9	0	12	0	0	0	0	0	0	0	11	0	0	4	339	0	0	0	0	4	2	0	0	0	0	7	0	0	0	0	0	0	14	0	0	23	0	5	0	37	0	0	4	3	0	0	0	0	122	0	0	17	100	0	70	0	47	16	537	0	76	164	98	0	0	92	65	0	0	0	0	0	16	0	28	0	26	45	0	0	9	0	7	0	0	0	17	0	0	34	711	34	0	0	0	0
zr2991_28V4V5	3983	1298	0	0	166	6	109	0	3	9	33	0	0	0	0	0	0	0	0	14	0	0	3	0	0	0	0	53	2954	6	15	0	0	0	0	0	0	2	0	0	0	0	0	0	0	0	0	10	0	0	0	0	0	0	0	25	369	0	0	3	0	0	0	2020	0	207	0	0	164	2	0	7	5	0	466	0	0	0	0	0	0	0	0	0	0	0	0	0	0	0	29	0	0	37	0	1374	7	0	0	0	112	0	1055	0	0	0	619	418	18	12	0	0	0	0	473	44	2123	89	20	51	0	9	0	0	291	0	0	0	33	0	645	0	8	2	394	1086	0	3	469	0	56	0	0	0	0	0	7	0	0	0	8	0	0	80	0	0	0	0	0	21	33116	892	0	0	0	0	0	0	0	4521	0	0	653	0	0	0	9	6	0	0	0	0	0	0	0	0	0	0	0	0	0	0	0	0	0	0	0	0	0	0	0	0	0	0	0	0	0	0	0	0	0	0	0	0	0	0	0	39	0	0	16	0	4	16	0	13	0	773	162	0	0	0	0	0	10	0	0	0	22	3	34	0	0	0	0	0	0	0	0	0	0	0	3	0	10	9	476	8	726	0	0	0	794	10	18	0	0	0	72	515	1148	832	386	0	0	0	0	5	0	0	0	0	0	0	11	17	0	0	668	40	135	0	0	0	0	0	0	613	0	55	0	0	337	0	0	0	0	0	7	99	0	0	0	15	0	121	568	32	0	23	419	0	458	0	62	0	200	0	0	0	0	0	0	5	0	111	16	0	0	0	0	0	0	0	44	0	0	2	0	2	0	0	147	0	199	70	0	0	2	0	0	0	0	0	0	0	0	902	0	0	0	0	0	0	305	0	4077	0	0	0	111	0	164	0	0	0	0	0	0	0	0	197	45	5	2634	0	1029	201	149	6	0	0	0	0	0	0	0	0	0	0	0	0	0	0	0	0	0	0	0	0	0	0	0	0	0	0	0	0	0	0	0	0	0	0	0	0	0	0	0	0	0	0	0	0	74	0	0	0	0	0	0	0	0	0	6	0	39	0	38	314	0	173	0	0	132	18	0	0	0	148	0	0	0	0	0	0	101	52	0	0	0	9	0	0	2	0	0	0	0	0	0	0	0	26	0	0	0	0	0	12	0	0	29	0	0	0	15	0	0	0	0	0	0	0	0	1089	0	0	17	673	61	639	0	391	1308	497	0	59	25	63	0	0	50	115	0	28	0	0	0	45	0	44	0	32	25	3	0	8	0	19	0	0	0	740	0	0	17	1391	3	0	0	0	0
zr2991_37V4V5	146	309	0	0	0	0	0	0	0	0	0	0	0	0	0	0	0	0	0	0	0	0	0	0	0	0	0	0	134	0	0	0	0	0	0	0	0	0	0	0	0	0	0	0	0	0	0	2	0	0	0	0	0	0	0	3	0	0	0	0	0	0	0	45	0	1438	0	0	0	0	0	0	0	0	3	0	0	0	0	0	0	0	0	0	0	0	0	0	0	0	5	0	0	7	0	31	0	0	0	0	0	0	0	0	0	0	0	5	0	0	0	0	0	0	0	4	370	0	0	12	0	0	0	0	0	0	0	0	0	0	0	0	0	0	0	0	0	0	22	0	0	0	0	0	0	0	0	0	0	0	0	0	0	0	0	0	0	0	0	0	209	0	0	0	0	0	0	0	0	280	0	0	16	0	0	0	0	0	0	0	0	0	0	0	0	0	0	0	0	0	0	0	0	0	0	0	0	0	0	0	0	0	0	0	0	0	0	0	0	0	0	0	0	0	0	0	0	3	0	0	8	0	0	0	0	0	0	131	17	0	0	0	0	0	0	0	0	0	0	0	3	0	0	0	0	0	0	0	0	0	0	0	0	0	0	0	4	0	24	0	0	0	24	0	0	0	0	0	0	0	19	300	27	0	0	0	0	0	0	0	0	0	0	0	0	0	10	0	14	0	335	0	0	0	0	0	0	120	0	0	5	0	26	0	0	0	2	0	0	0	0	0	0	0	0	0	18	181	0	0	0	0	0	0	0	0	2	0	0	0	0	0	0	47	0	0	0	0	0	0	0	0	0	0	1376	0	0	0	0	0	0	0	0	0	0	0	0	0	0	0	0	0	0	0	0	0	0	237	0	0	0	0	0	0	0	0	201	0	0	0	13	0	0	0	0	0	0	0	0	0	0	19	0	0	267	0	21	3	0	0	0	0	0	0	0	0	0	0	0	0	0	0	0	0	0	0	0	0	0	0	0	0	0	0	0	0	0	0	0	0	24	0	0	0	0	0	0	0	0	0	0	0	0	0	0	0	0	0	0	0	0	0	0	0	0	0	0	0	0	11	0	0	0	0	0	0	0	0	0	0	0	0	0	0	0	0	0	0	0	0	0	57	0	0	0	0	0	0	0	0	0	0	0	7	0	0	0	0	0	0	0	0	0	0	0	0	0	0	0	0	0	0	0	0	0	12	0	0	0	0	0	0	0	0	8	49	0	7	0	2	0	0	7	0	0	0	0	0	0	0	0	6	0	0	0	0	0	70	0	9	0	0	0	0	0	0	0	120	0	0	0	0	0
zr2991_71V4V5	2808	151	4	19	502	110	583	12	95	1460	200	128	5	804	0	0	0	38	0	25	12	71	113	0	0	0	200	14	2808	23	0	10	3	28	6	0	46	98	0	0	0	0	64	0	0	0	0	0	0	0	11	0	0	0	0	0	0	0	0	281	0	0	0	183	0	9	0	0	91	0	39	54	128	0	125	0	34	35	0	0	44	0	0	53	100	0	188	82	38	62	20	0	0	73	0	699	47	7	2	0	42	0	733	0	0	3	217	717	60	59	0	0	18	0	355	68	2229	49	53	72	6	43	0	0	172	97	0	88	24	12	49	823	56	58	362	1212	34	10	541	0	123	0	10	9	36	48	18	8	0	0	34	0	3	470	5	9	101	0	0	4	10541	353	9	0	0	0	0	0	0	895	11	15	197	0	0	0	16	30	0	0	0	0	0	0	0	0	3	0	0	0	0	0	0	0	0	0	0	0	0	0	0	0	0	0	0	0	0	0	0	0	0	0	0	0	0	0	0	7	0	0	57	0	7	261	0	9	0	488	28	4	0	0	0	5	0	0	6	9	12	0	25	0	0	0	0	0	0	0	0	0	0	0	3	0	39	0	917	0	8	0	0	0	117	0	9	5	0	15	0	12	689	323	0	0	22	0	0	0	0	3	0	80	24	0	0	24	0	0	35	0	28	39	30	8	0	15	0	113	0	1014	0	0	422	0	0	16	0	0	6	89	0	0	0	22	0	5	360	0	0	30	569	66	0	0	0	0	431	0	0	0	0	0	0	376	0	330	206	0	0	0	9	31	11	0	0	0	0	0	0	0	0	0	6	10	106	85	0	14	0	0	0	0	0	0	0	0	0	378	0	0	0	0	0	15	41	0	941	0	0	39	66	17	0	2	0	0	0	0	0	0	0	19	0	0	203	0	31	58	47	0	10	0	0	0	0	0	0	0	0	0	0	0	0	0	0	0	0	0	0	0	0	0	0	0	0	0	0	0	0	0	0	0	0	0	0	0	0	0	0	0	0	0	0	0	24	0	0	0	0	43	0	0	0	0	0	0	0	0	130	200	0	22	11	15	10181	981	0	0	1924	37	0	0	0	0	4	0	0	13	247	0	116	0	55	0	0	0	7	0	0	0	0	0	83	387	0	0	0	0	0	34403	0	17	7851	6	430	0	28	0	0	0	0	0	0	0	0	9583	0	0	25	409	0	315	0	0	0	113	0	28	0	3052	6	0	1240	237	0	278	0	0	0	464	231	0	0	4	212	0	0	0	0	0	0	0	0	57	0	3	10	326	22	0	0	5	0
zr2991_74V4V5	981	1115	0	0	55	4	43	0	2	10	0	0	0	0	0	0	0	0	0	9	0	0	3	0	0	0	0	20	860	0	0	4	0	0	0	0	2	4	0	0	0	0	0	0	2	0	0	24	0	0	0	0	0	0	0	6	0	69	0	2	0	0	0	1346	3	413	0	0	98	0	0	0	0	0	154	0	0	0	0	0	0	0	0	0	2	0	2	0	0	0	62	0	0	107	0	1642	15	0	0	2	117	0	447	0	0	0	481	433	16	13	0	0	0	0	371	127	2809	83	30	40	0	0	0	0	156	0	0	0	19	0	161	0	0	3	140	392	0	3	320	0	60	0	0	0	0	0	5	0	0	0	10	0	0	23	0	0	0	0	0	6	16545	320	0	0	0	0	0	0	0	3317	0	0	410	0	0	0	0	5	0	0	0	0	0	0	0	0	0	0	0	0	0	0	0	0	0	0	0	0	0	0	3	0	0	0	0	0	0	0	0	0	0	0	0	0	0	0	0	16	0	0	51	4	0	6	0	23	5	521	278	0	0	0	0	0	16	0	0	0	0	0	52	0	0	0	0	0	0	0	0	0	0	0	0	0	13	5	860	6	597	0	0	0	566	2	6	0	0	0	0	77	399	542	110	0	0	0	0	0	0	0	0	5	0	0	0	0	0	0	16	81	269	0	0	0	0	0	0	172	0	0	0	0	239	0	0	0	7	0	0	32	0	0	0	7	0	47	271	29	0	8	124	4	0	0	7	3	28	0	0	0	0	0	0	13	0	47	2	0	0	0	0	0	2	0	223	0	0	0	0	0	0	0	47	13	287	39	0	0	0	0	7	0	0	0	0	0	0	625	0	0	0	0	0	0	309	0	4935	0	0	0	306	0	153	0	0	0	0	0	0	0	0	317	0	7	3049	0	1109	718	107	8	0	0	0	0	0	0	0	0	0	0	0	0	0	0	0	0	0	0	0	0	0	0	0	0	0	0	0	0	0	2	0	0	0	0	0	0	0	0	0	0	0	0	0	0	23	0	0	0	0	0	2	0	0	0	0	0	61	0	34	158	0	52	0	0	16	17	3	0	0	56	0	0	0	0	0	0	5	5	0	0	5	14	0	0	0	0	7	0	4	0	0	0	0	7	0	0	0	0	0	10	0	0	75	0	0	0	20	0	0	0	0	0	0	0	0	135	0	0	21	344	41	67	0	222	0	199	0	106	5	1259	0	0	23	49	13	12	0	0	0	80	0	8	0	34	33	0	0	43	0	6	0	0	0	930	0	0	18	1266	7	0	0	0	0
zr2991_75V4V5	769	214	0	0	5	0	28	0	0	17	20	0	0	4	0	0	0	0	0	0	0	0	0	0	0	0	0	5	559	0	3	0	4	0	0	0	0	0	0	0	0	0	0	0	0	0	0	52	0	0	0	0	0	19	0	7	0	109	0	0	0	0	10	136	0	53	0	0	130	0	0	0	5	0	86	0	0	0	0	0	0	0	0	0	0	0	0	0	0	0	19	0	7	0	0	991	0	0	0	0	153	0	293	0	0	0	643	502	24	9	0	0	0	0	313	30	2826	136	8	83	0	0	0	0	59	0	0	0	13	0	30	0	0	3	56	141	0	0	774	0	62	0	0	0	0	0	59	0	0	0	4	0	0	109	0	0	11	0	0	0	14917	176	0	0	3	0	0	0	0	442	0	0	150	0	0	0	0	0	0	0	0	0	0	0	0	0	0	0	0	0	0	0	0	0	0	0	0	0	18	0	0	0	0	0	0	0	0	0	0	0	0	0	0	0	0	0	0	4	0	0	11	6	0	12	0	3	0	37	226	3	0	4	0	0	2	0	0	0	3	0	105	0	0	0	0	0	0	0	0	0	0	0	0	0	15	0	795	0	79	0	0	0	30	0	0	0	0	0	0	109	396	438	40	0	0	0	0	20	0	0	0	0	17	12	8	6	0	0	23	0	14	0	0	0	0	0	0	7	2	10	0	0	55	0	0	0	0	0	0	27	0	0	0	14	0	41	116	21	0	0	59	0	5	0	0	5	87	0	0	0	0	0	3	13	0	19	6	0	2	0	0	0	0	0	440	0	0	4	0	0	0	0	61	0	55	41	0	6	0	0	6	0	0	11	0	0	0	50	0	0	0	0	0	0	0	0	1336	9	0	0	19	0	30	3	0	0	0	0	0	0	0	59	0	0	246	0	48	94	14	0	0	0	0	0	0	0	0	0	0	0	0	0	0	0	0	0	0	0	0	0	0	0	0	0	0	0	0	0	0	0	38	0	0	0	0	6	0	0	0	0	0	0	0	0	4	0	0	13	0	0	0	0	3	0	0	0	0	0	31	41	0	0	0	0	12	0	0	0	0	372	0	0	0	0	0	0	0	0	0	0	15	4	0	0	0	0	52	0	0	0	0	0	0	15	0	0	0	0	0	113	0	4	29	5	0	0	0	0	0	3	0	0	0	0	0	213	0	0	0	193	62	189	0	103	0	79	5	0	0	30283	0	8	20	13	0	6	0	0	0	27	0	0	0	14	0	0	21	0	13	0	0	0	0	207	5	0	10	108	4	0	0	0	0
zr2991_76V4V5	812	2782	0	0	0	0	0	0	0	5	0	0	0	2	0	0	0	0	0	0	0	0	0	0	0	0	0	0	107	0	0	0	0	0	0	0	0	19	0	0	0	0	0	0	36	0	0	15	0	0	0	0	0	0	0	0	6	0	0	0	0	0	0	593	0	9039	0	0	0	0	0	0	0	0	15	0	0	0	0	0	0	0	0	0	0	0	5	0	0	0	196	0	0	131	0	114	305	0	0	10	7	0	76	0	0	0	16	182	2	0	0	0	0	0	115	156	849	0	0	58	0	0	0	0	0	0	0	0	0	0	0	0	0	0	0	0	0	0	17	0	0	0	0	0	0	0	0	0	0	0	3	0	0	12	0	0	2	0	5	0	1670	0	0	0	0	0	0	0	0	1696	0	0	49	0	0	0	0	11	0	0	0	0	0	0	0	0	0	0	0	0	0	0	0	0	0	0	0	0	0	0	0	0	0	0	0	0	0	0	0	0	0	0	0	0	0	0	0	2	0	0	9	3	0	0	0	0	0	1927	13	0	0	0	0	0	17	0	0	0	4	0	42	0	0	0	0	0	0	2	0	0	0	0	0	0	0	3	33	0	14	0	0	0	120	0	0	0	0	0	0	0	60	1074	0	0	0	0	0	94	0	0	0	0	0	0	0	0	8	17	0	168	435	0	0	0	0	0	0	336	0	0	0	0	15	0	0	0	78	0	0	0	0	0	0	0	0	0	75	411	0	26	18	0	0	0	0	6	67	16	0	0	0	0	0	164	0	0	29	165	0	0	0	2	0	0	3723	0	0	0	0	0	0	0	0	29	326	187	0	0	5	0	0	0	0	0	0	0	0	281	0	0	0	0	0	0	19	0	3777	0	0	0	1121	132	4	0	0	0	0	0	0	0	0	320	0	0	5129	0	1932	277	12	13	0	0	0	0	0	0	0	0	0	0	0	0	0	0	0	0	0	0	0	0	7	0	0	0	0	0	0	0	3	0	0	0	0	0	0	0	0	0	0	0	0	0	0	0	0	0	0	0	0	0	0	0	0	0	0	0	559	0	0	32	95	0	0	38	0	0	0	0	0	0	0	0	0	0	0	0	6	0	0	0	0	122	0	0	0	0	0	0	0	33	0	0	95	0	0	22	0	0	0	6	0	0	6	0	0	0	3	0	0	0	0	0	0	0	0	11	0	0	0	63	0	16	0	0	0	176	0	215	109	0	0	0	79	7	0	0	0	0	0	624	0	18	0	0	16	0	0	0	0	21	0	0	0	254	0	0	53	420	0	0	0	0	0
zr2991_78V4V5	574	771	0	0	0	5	72	0	0	39	51	0	0	0	0	0	0	3	0	7	0	8	2	0	0	0	0	11	1113	5	7	14	0	0	0	0	0	0	0	0	0	0	0	0	0	0	0	252	0	0	0	0	0	0	0	5	77	34	0	4	0	0	0	592	0	32	0	0	56	0	0	0	0	0	120	0	0	0	0	0	0	0	0	0	0	0	0	4	0	0	49	0	0	40	0	1722	5	0	0	0	348	0	297	0	0	0	730	634	11	0	0	0	0	0	568	67	3651	155	0	210	0	0	0	0	66	0	5	0	10	0	77	0	0	3	64	221	0	0	986	0	70	0	0	0	0	0	57	20	0	0	14	0	0	234	0	0	56	0	0	0	30594	453	0	0	0	0	0	0	0	948	0	0	190	0	0	0	20	0	0	0	0	0	0	0	0	0	0	0	0	0	0	0	0	0	0	0	0	0	0	0	0	0	0	0	0	0	0	0	2	0	0	0	0	0	0	0	6	0	0	0	47	41	0	7	0	3	0	457	281	4	0	0	0	0	5	0	0	0	45	0	102	0	0	0	0	0	0	0	0	0	0	0	0	0	26	5	1898	5	856	0	0	0	261	0	28	0	0	0	0	346	835	834	61	0	7	0	0	14	0	0	0	0	0	231	74	24	0	0	37	0	19	0	20	0	0	0	0	59	0	6	0	0	38	0	0	0	0	0	0	55	0	0	0	0	0	89	233	6	2	0	85	0	0	0	14	48	241	0	0	0	0	0	7	0	0	51	9	0	0	0	0	0	0	0	19	0	0	11	0	0	0	0	107	0	20	38	0	4	0	0	0	0	0	0	8	0	0	94	0	0	0	0	0	0	8	0	1924	0	0	0	67	0	25	0	0	0	0	0	0	0	0	6	8	0	1838	0	96	103	31	8	0	0	0	0	0	0	0	0	0	0	0	0	0	0	0	0	0	0	0	0	0	3	0	0	0	0	0	0	0	0	17	0	0	0	0	0	0	0	0	0	0	0	0	0	18	0	0	3	0	0	0	0	0	0	11	0	0	0	23	76	0	0	0	0	8	0	0	0	0	71	0	0	0	0	0	0	0	5	0	0	0	0	0	0	0	0	24	0	0	6	0	0	0	109	0	0	0	0	0	11	0	0	18	6	0	0	3	0	0	0	0	0	0	0	0	418	0	0	28	277	128	110	0	194	8	136	0	34	0	1463	0	0	8	26	36	19	0	0	10	23	0	0	0	20	13	0	0	205	6	5	0	0	0	883	10	0	26	150	0	0	0	0	0
zr2991_84V4V5	1237	1097	0	3	62	12	128	0	0	0	13	0	0	3	0	0	0	8	0	27	0	3	0	0	0	0	0	108	3121	0	17	53	0	0	0	0	0	48	0	0	0	0	0	0	0	0	10	0	0	0	0	0	0	0	0	2	0	0	0	0	0	0	0	700	15	820	0	0	160	0	0	0	0	0	632	0	19	0	0	0	0	0	0	0	0	2	0	0	0	0	94	0	0	161	0	1979	87	0	0	0	273	0	322	0	0	0	1977	1149	19	19	0	0	0	0	3148	493	7466	794	49	644	0	9	0	0	117	0	0	0	0	0	205	0	6	22	133	695	0	3	1559	0	116	0	0	0	0	0	62	0	0	0	60	0	0	68	0	0	2	0	0	29	27347	585	0	0	0	0	0	0	0	6073	0	0	1679	0	0	0	33	4	0	0	0	0	0	0	0	0	0	0	0	0	0	0	0	0	0	0	0	0	0	0	0	0	0	0	0	0	0	0	0	0	0	0	0	0	0	0	0	36	0	0	52	10	0	61	0	89	0	207	780	4	0	0	0	0	33	0	0	0	0	0	198	0	0	0	0	7	0	0	0	0	0	0	4	0	84	5	1160	0	70	0	3	0	869	0	0	0	0	0	96	1151	1097	2149	0	0	0	0	2	10	0	0	0	0	0	5	20	0	0	0	0	0	135	0	4	0	0	0	0	520	0	18	77	0	340	0	0	0	15	0	8	62	0	0	0	0	0	27	490	103	0	11	207	3	0	0	0	0	175	0	0	0	0	0	0	215	0	40	13	0	0	0	0	0	0	0	162	0	0	0	0	0	0	0	243	42	112	188	0	0	0	0	6	0	0	0	0	0	0	447	0	0	0	0	4	0	341	0	3569	0	0	0	56	0	247	0	0	0	0	0	0	0	0	95	0	0	782	0	721	107	40	0	0	0	0	0	0	0	0	0	0	0	0	0	0	0	0	0	0	0	0	0	0	0	0	0	0	0	0	0	0	0	0	0	0	0	0	0	0	0	0	0	0	0	0	0	99	0	5	6	0	0	4	0	0	0	5	0	8	0	285	231	10	100	0	0	42	10	0	0	0	57	0	0	0	0	0	0	0	54	0	0	0	39	0	0	0	0	0	0	5	5	0	0	0	562	0	7	7	0	0	347	0	331	8	6	0	0	54	0	0	0	0	0	0	0	5	1262	0	0	33	592	65	208	0	210	0	179	0	11	24	46	0	0	77	74	4	7	0	0	0	22	0	26	0	103	98	0	0	0	0	0	0	0	0	258	5	5	86	1751	34	3	0	0	0
zr2991_88V4V5	550	435	0	0	0	3	10	0	2	0	8	0	0	0	0	0	0	0	0	5	0	0	0	0	0	0	0	46	1138	3	0	4	0	0	0	0	0	0	0	0	0	0	0	0	0	0	0	3	0	0	0	0	0	0	0	8	0	0	0	0	0	0	0	276	3	47	0	0	106	0	0	0	0	0	104	0	0	0	0	0	0	0	0	0	0	0	0	0	0	0	10	0	0	39	0	501	0	0	0	0	134	0	91	0	0	0	811	252	4	5	0	0	0	0	424	49	2520	120	15	125	0	0	0	0	37	0	0	0	0	0	22	0	0	0	56	96	0	0	445	0	38	0	0	0	0	0	21	7	0	0	8	0	0	22	0	0	9	0	0	4	11735	445	0	0	0	0	0	0	0	1350	0	0	692	0	0	0	12	2	0	0	0	0	0	0	0	0	0	0	0	0	0	0	0	0	0	0	0	0	0	0	0	0	0	0	0	0	0	0	0	2	0	0	0	0	0	0	0	0	0	0	24	3	0	4	0	11	0	26	162	0	0	0	0	0	2	0	0	0	0	0	61	0	0	0	0	0	0	0	0	0	0	0	0	0	8	0	451	0	4	0	0	0	304	0	0	0	0	0	0	90	403	289	0	0	0	0	0	0	0	0	0	6	0	0	0	0	0	0	0	0	0	0	0	0	0	0	0	105	0	4	0	0	104	0	0	0	0	0	0	0	0	0	0	3	0	32	53	9	0	2	79	0	0	0	0	0	23	0	0	0	0	0	4	0	0	7	0	0	0	0	0	0	0	0	3	0	0	0	0	0	0	0	213	0	4	23	0	0	0	0	3	0	0	0	0	0	0	43	0	0	0	0	0	0	261	0	1092	0	0	0	0	0	6	0	0	0	0	0	0	0	0	11	0	0	38	0	86	30	8	4	0	0	0	0	0	0	0	0	0	0	0	0	0	0	0	0	0	0	0	0	0	0	0	0	0	0	0	0	0	0	0	0	0	0	0	0	0	0	0	0	0	0	0	0	14	0	0	6	0	0	6	0	0	0	0	0	0	0	0	18	3	0	0	0	0	20	0	0	0	694	0	0	0	0	0	0	0	14	0	0	0	11	0	0	0	0	0	0	6	0	0	0	0	31	0	0	0	0	0	290	0	0	15	4	75	0	782	0	0	0	0	0	0	0	0	16	0	0	0	71	27	23	0	44	0	54	0	0	0	398	0	0	0	14	0	0	0	0	0	6	0	0	0	0	0	0	0	0	0	4	0	0	0	121	0	0	3	275	6	0	0	0	0
zr2991_94V4V5	121	131	0	0	15	0	0	0	0	0	4	0	0	0	0	0	0	0	0	0	0	0	0	0	0	0	0	4	102	0	0	0	0	0	0	0	0	0	0	0	0	0	0	0	0	0	0	0	0	0	0	0	0	0	0	0	4	0	0	0	0	0	0	336	0	58	0	0	17	0	0	0	0	0	10	0	0	0	0	0	0	0	0	0	0	0	0	0	0	0	0	0	0	15	0	142	0	0	0	6	9	0	142	0	0	0	20	33	0	0	0	0	0	0	42	0	235	4	2	0	0	0	0	0	25	0	0	0	0	0	50	0	0	0	49	62	0	0	29	0	0	0	0	0	0	0	0	0	0	0	0	0	0	0	0	0	0	0	0	0	2132	58	0	0	0	0	0	0	0	299	0	0	26	0	0	0	0	0	0	0	0	0	0	0	0	0	0	0	0	0	0	0	0	0	0	0	0	0	0	0	0	0	0	0	0	0	0	0	0	0	0	0	0	0	0	0	0	0	0	0	3	0	0	3	0	2	0	30	12	0	0	0	0	0	5	0	0	0	0	0	4	0	0	0	0	0	0	0	0	0	0	0	0	0	0	0	77	0	50	0	0	0	58	0	0	0	0	0	0	3	84	66	4	0	0	0	0	0	0	0	0	0	0	0	0	0	0	0	0	0	21	0	0	0	0	0	0	47	0	0	15	0	23	0	0	0	0	0	0	0	0	0	0	0	0	4	26	10	0	0	32	0	0	0	0	0	8	0	0	0	0	0	0	7	0	16	0	0	0	0	0	0	0	0	123	0	0	0	0	0	0	0	12	0	21	0	0	0	0	0	0	0	0	0	0	0	0	172	0	0	0	0	0	0	13	0	415	0	0	0	6	0	16	0	0	0	0	0	0	0	0	30	0	0	347	0	38	16	20	0	0	0	0	0	0	0	0	0	0	0	0	0	0	0	0	0	0	0	0	0	0	0	0	0	0	0	0	0	0	0	0	0	0	0	0	0	0	0	0	0	0	0	0	0	6	0	0	0	0	0	0	0	0	0	0	0	0	0	16	16	0	21	0	0	0	0	0	0	0	30	0	0	0	0	0	0	5	6	0	0	0	0	0	0	0	0	9	0	0	0	0	0	0	5	0	0	0	0	0	72	0	7	0	0	0	0	0	0	0	0	0	0	0	0	0	82	0	0	0	60	0	2	0	29	0	44	0	0	0	84	0	0	8	0	0	0	0	0	0	0	0	5	0	8	0	0	0	0	0	0	0	0	0	10	0	0	3	151	0	0	0	0	0
zr2991_99V4V5	441	520	0	0	20	0	13	0	0	4	0	0	0	0	0	0	0	0	0	2	0	0	0	0	0	0	0	11	765	0	2	0	0	0	0	0	0	0	0	0	0	0	0	0	0	0	0	94	0	0	0	0	0	0	0	25	274	0	0	0	0	0	0	398	2	79	0	0	61	0	0	13	0	0	80	0	0	0	0	0	0	0	0	0	0	0	0	0	0	0	6	0	0	6	0	576	0	0	0	3	33	0	200	0	0	0	265	243	3	0	0	0	0	0	206	6	1032	37	7	28	0	0	0	0	35	0	0	0	0	0	113	0	5	0	58	151	0	2	230	0	42	0	0	0	0	0	9	0	0	0	2	0	0	24	0	0	3	0	0	4	17607	524	0	0	0	0	0	0	0	961	0	0	298	0	0	0	0	0	0	0	0	0	0	0	0	0	0	0	0	0	0	0	0	0	0	0	0	0	0	0	0	0	0	0	0	0	0	0	0	0	0	0	0	0	0	0	0	0	0	0	9	0	0	0	0	13	0	72	101	8	0	0	0	0	13	0	0	0	4	0	26	0	0	0	0	0	0	0	0	0	0	0	0	0	11	8	420	0	108	0	0	0	118	0	0	0	0	0	0	202	423	188	44	0	4	0	0	0	0	5	0	0	0	0	0	0	0	0	116	7	44	0	0	0	0	0	0	147	0	0	0	0	131	0	0	0	0	0	0	12	0	0	0	0	0	25	78	16	0	3	109	0	0	0	0	31	0	0	0	0	0	0	0	5	0	17	35	15	0	0	0	0	3	0	107	0	0	0	0	0	0	0	46	2	94	22	0	0	0	0	0	2	0	12	0	0	0	227	0	0	0	0	2	0	75	58	1718	0	0	0	68	16	21	0	0	0	0	0	0	0	0	23	31	0	442	0	274	264	34	3	0	0	0	0	0	0	0	0	0	0	0	0	0	0	0	0	0	0	0	0	0	0	0	0	0	0	0	0	0	0	4	0	0	0	0	3	0	0	0	0	0	0	0	0	13	0	0	3	0	0	2	0	0	0	0	0	7	0	12	27	0	8	0	0	0	6	0	0	0	7	0	0	0	0	0	0	0	0	0	0	0	4	0	0	3	0	0	0	0	0	3	0	0	42	0	0	0	0	0	0	0	0	80	0	0	0	12	0	0	0	0	0	0	0	0	18	0	0	0	161	22	13	0	32	49	70	0	0	5	65	0	0	17	52	0	0	0	0	0	46	0	4	0	22	0	0	0	48	0	0	0	0	0	234	0	0	0	263	5	0	0	0	0

### Sheet: Sup_Data_S2
	temp	sal	density	clo_a	spm	poc	pon	poc_pon	od_Lab	no2	no3	po4	siO4	nh4	ph_lab	cruise
FSP-1	20.45	35.43	23.22	1.11	2.81	53.3	6.11	8.73	6.2	0.05	1.21	0.34	6.21	0.57	8.24	1
FSP-10	14.69	35.46	26.46	0.01	0.01	4.25	0.46	9.15	6.4	0.01	7.18	0.58	2.4	0.05	8.19	1
FSP-100	3.47	34.51	27.64	0.03	1.68	10.65	0.9	11.83	6.338474646	0	32.99	0.79	43.14	0.08	8.14	1
FSP-101	17.21	35.83	26.14	0.01	2.11	10.11	0.88	11.44	6.58	0.05	4.23	0.43	1.4	0.63	8.39	1
FSP-102	3.47	34.47	27.61	0.02	1.96	4.01	0.48	8.3	6.22	0	38.32	2.67	48.69	0.14	8.01	1
FSP-103	17.81	35.95	25.15	3.59	4.12	22.9	2.52	9.08	6.81	0.27	3.68	0.42	1.87	0.11	8.37	1
FSP-104	21.36	35.91	25.13	0.35	0.47	10.2	1.16	8.79	7.32	0.01	0.26	0.11	0.62	0.11	8.29	1
FSP-105	3.21	34.94	28.03	0.03	0.17	37.11	2.75	13.49	8.05	0	20.84	1.31	24.62	0.32	8	1
FSP-106	22.23	36.75	25.5	0.09	0	17.17	2.22	7.72	7.03	0	0.28	0	0.99	0.43	8.25	1
FSP-107	18.2	33.26	23.5	0.53	0.04	65.37	11.72	5.58	7.526829711	0.08	0.08	0.28	0.08	0.38	8.35	1
FSP-108	5.04	34.36	27.32	0.02	0.01	15.29	1.02	15	6.911797462	0.04	32.46	0.96	21.81	0.16	7.99	1
FSP-109	4.65	34.38	27.38	0.02	2.15	7.19	0.65	11.08	6.483242126	0.02	44.26	3	37.14	0.42	8.41	1
FSP-11	3.98	34.37	27.46	0.02	1.6	18.86	1.15	16.4	6.665736571	0.05	34.78	2.22	36.29	0.13	8.13	1
FSP-110	21.07	35.97	25.16	0.14	4	51.09	5.9	8.65	6.984881518	0.02	0.03	0.14	2.7	1.16	8.33	1
FSP-111	21.46	36.28	25.16	0.66	2.236434784	20.23481865	2.867401626	7.833569025	6.887524587	0.06	0.3	0.15	2.05	0.46	8.33	1
FSP-112	16.57	35.77	26.26	0.01	0.25	34.65	3.06	11.33	6.47	0.04	4.16	0.22	1.3	0.08	8.22	1
FSP-113	21.84	36.87	25.71	0.31	1.53	43.48	5.42	8.02	6.74	0.05	0.05	0.03	0.59	0.07	8.34	1
FSP-114	22.36	36.93	25.6	0.26	2.667576891	15.13116948	1.142701475	9.312383095	6.751433576	0.07	0.15	0.08	1.33	0.11	8.49	1
FSP-115	22.35	36.94	25.61	0.32	3.29	52.3	4.84	10.8	6.792438889	0.07	0.03	0.06	1.25	0.05	8.47	1
FSP-116	17.31	35.88	26.16	0.02	1.56	8.04	0.77	10.42	6.675043202	0.06	4.3	0.39	1.78	0.16	8.37	1
FSP-117	5.07	34.34	27.3	0.02	0.81	13.52	0.63	21.58	6.911797462	0.05	31.78	2.17	23.34	0.16	8.15	1
FSP-118	3.43	34.95	27.98	0.03	1.82	13.08	1.84	7.13	7.67119341	0.06	21.38	1.31	23.13	0.22	8.31	1
FSP-119	19.38	36.26	25.08	0.99	4.34	28.79	3.55	8.11	6.54	0.1	2.99	0.36	1.28	0.11	8.21	1
FSP-12	20.29	33.56	23.22	0.3	3.27	86.94	6.66	13.04	7.51	0	0.08	0.37	4.88	0.62	8.27	1
FSP-120	3.75	34.95	27.94	0.03	3.27	9.5	0.94	10.11	7.86	0.03	23.33	1.57	23.34	0.11	8.23	1
FSP-121	4.4	34.31	27.37	0.02	0.992938988	12.32805942	1.142701475	11.40630665	7.09	0	30.06	1.93	23.58	0.14	7.99	1
FSP-122	23.7	37.04	25.29	0.05	4.04	13.88	1.09	12.71	6.744305821	0.01	0.35	0.06	1.02	0.05	8.48	1
FSP-123	3.3	34.94	27.99	0.02	0.32	5.56	0.6	9.31	7.88	0.06	20.38	1.43	22.46	0.16	7.8	1
FSP-124	22.25	36.56	25.35	0.12	0.05	40.78	4.64	8.79	7.04	0	0.15	0.07	1.47	0.68	8.36	1
FSP-125	16.11	35.72	26.33	0.02	0.23	18.86	1.7	11.07	6.675043202	0.01	4.67	0.41	1.47	0.11	8.18	1
FSP-126	17.79	35.95	26.1	0.06	3.15	24.93	1.72	14.52	6.723451166	0.03	5.08	0.47	1.69	0.32	8.43	1
FSP-127	17.67	32.66	23.02	0.38	0.64	70.35	10.44	6.74	7.550293996	0.08	0.01	0.36	8.67	0.25	8.33	1
FSP-128	4.33	34.34	27.4	0.02	1.6	7.82	0.98	8	6.52	0.01	31.14	2.18	26.38	0.11	7.97	1
FSP-129	16.68	35.82	26.27	0.04	0.07	15.44	1.3	11.85	6.87	0.01	4.2	0.37	1.59	0.93	8.03	1
FSP-13	22.02	36.86	25.65	0.37	4.14	12.92	1.37	9.46	6.69	0.03	0.01	0.05	0.43	0.22	8.5	1
FSP-130	19.96	33.74	23.38	0.16	0.36	129.7	18.79	6.9	7.550293996	0.01	0.12	0.34	7.2	0.57	8.35	1
FSP-131	21.8	36.86	25.71	0.28	0.68	44.35	5.43	8.17	6.62	0.05	0.1	0.07	1.4	0.13	8.35	1
FSP-132	20.44	35.64	25.05	0.48	1.09	72.27	6.31	11.46	7.48	0	0.04	0.24	3.77	0.94	8.33	1
FSP-133	17.99	33.3	23.57	0.64	2.88	109.68	16.63	6.6	7.82	0.1	0.14	0.46	8.17	0.27	8.19	1
FSP-134	22.49	36.94	25.57	0.31	1.93	44.91	5.68	7.9	6.9	0	0.06	0.05	0.61	0.05	8.37	1
FSP-135	4.43	34.33	27.38	0.02	0.06	14.12	1.79	7.87	6.67	0.02	30.65	1.95	25.42	0.11	8	1
FSP-136	21.44	35.54	24.79	0.25	2.03	129.42	17.79	7.28	7.02	0	0.03	0.25	4.02	1.04	8.3	1
FSP-137	21.81	36.76	25.64	0.58	3.12	81.19	8.52	9.53	6.92	0.01	0.04	0.09	0.59	0.27	8.33	1
FSP-138	4.25	34.34	27.4	0.02	1.63	2.9	0.4	7.2	6.71	0.01	31.12	2.17	24.08	0.16	7.99	1
FSP-139	22.32	36.98	25.66	0.65	3.82	18.07	2.98	6.06	6.71	0.02	0.01	0.07	0.5	0.27	8.4	1
FSP-14	22.56	36.26	25.09	0.42	2.39	17.97	2.51	7.16	7.32	0	0.32	0.16	0.03	0.16	8.27	1
FSP-140	20.73	35.52	23.93	0.76	1.867654154	22.16515677	2.867401626	8.256569264	6.37	0.14	1.13	0.33	5.74	0.65	8.3	1
FSP-141	16.14	35.69	26.3	0	0.07	13.63	1.62	8.43	6.77	0.01	4.84	0.43	1.69	0.11	8.16	1
FSP-142	13.65	35.33	26.58	0.01	0.49	24.06	2.09	11.51	6.64	0.01	9.29	0.61	2.93	0.38	8.19	1
FSP-143	20.41	34.4	23.93	0.23	0.69	106.86	7.11	15.04	7.37	0.01	0.02	0.32	4.54	0.19	8.41	1
FSP-144	17.83	32.89	23.22	0.66	0.86	115.36	15.76	7.32	7.550293996	0.46	0.49	0.32	11.18	0.83	8.31	1
FSP-145	18.91	35.76	24.29	1.43	0.8	78.97	11.2	7.05	5.38	0.13	4.81	0.57	7.39	0.16	8.14	1
FSP-146	22.19	35.26	24.29	0.56	0.38	64.76	8.14	7.95	7.47	0.01	0.25	0.18	3.17	0.05	8.29	1
FSP-148	22.3	36.31	25.14	0.39	0.37	47.64	4.3	11.09	6.884497792	0.09	0.25	0.14	1.3	0.11	8.48	1
FSP-149	21.36	36.5	25.56	0.33	2.632647324	15.13116948	1.142701475	8.468369264	6.708944839	0.33	0.71	0.19	1.23	0.11	8.49	1
FSP-16	4.65	34.33	27.35	0.11	1.1	13.08	1.03	12.69	6.98	0.01	33.97	2.12	20.96	1.08	8.03	1
FSP-17	13.97	35.38	26.55	0.01	2.99	31.73	4.62	6.87	6.7	0.02	7.09	0.57	2.28	0.05	8.2	1
FSP-18	13.06	35.23	26.64	0.01	1.133808233	12.32805942	1.142701475	8.996894056	6.705240848	0.08	10.6	0.83	3.5	0.14	8.32	1
FSP-19	19.28	33.71	23.46	0.89	2.081373559	65.60377408	8.960000727	8.087969025	7.66	0.1	0.09	0.42	6.63	0.83	8.12	1
FSP-2	13.67	35.32	26.57	0.2	2.92	19.75	2.29	8.63	6.1	0.12	12.45	0.96	4.66	0.05	8.27	1
FSP-20	3.63	34.94	27.95	0.02	2.6	13.26	1.08	12.29	7.78	0.01	24.16	1.61	25.42	0.27	8.15	1
FSP-21	4.9	34.33	27.32	0.02	2.19	6.19	0.73	8.43	6.86	0.01	31.09	1.98	23.1	0.19	8.09	1
FSP-22	3.22	34.94	28.01	0.03	1.33	13.45	0.97	13.83	7.67119341	0.03	21.24	1.46	26.59	0.19	8.45	1
FSP-23	23.48	36.61	25.02	0.06	3.22	9.7	1.13	8.6	6.84	0.022974156	0.629842868	0.12	0.65	0.08	8.28	1
FSP-24	21.29	36.76	25.78	0.55	0.1	88.36	0.98	90.56	6.99	0.1	0.41	0.06	0.67	0.05	8.32	1
FSP-25	18.33	36.05	25.12	2.17	4.5	63.11	5.16	12.23	6.41	0.2	3.52	0.38	1.46	0.11	8.38	1
FSP-26	22.06	36.45	25.32	0.43	0.89	26.95	4.75	5.67	6.981478964	0.03	0.01	0.12	1.53	0.22	8.33	1
FSP-27	17.77	35.92	26.08	0.03	1.91	5.53	0.59	9.42	6.45	0.03	2.86	0.3	1.06	0.24	8.39	1
FSP-28	3.56	34.95	27.99	0.03	0.880117102	12.32805942	1.142701475	10.74927571	7.67119341	0.04	22.27	1.29	21.13	0.16	8.09	1
FSP-29	3.34	34.95	27.99	0.03	1.46	9.67	0.74	13.06	7.86	0.01	23.38	1.66	27.64	0.46	8.24	1
FSP-3	21.33	36.58	25.62	0.54	4.52	23.46	2.65	8.84	6.71	0.03	0.01	0.08	0.44	0.13	8.44	1
FSP-30	21.48	36.5	25.53	0.49	3.13	34.85	3.61	9.65	6.83	0.11	0.27	0.12	0.89	0.27	8.27	1
FSP-31	18.81	33.47	23.47	0.51	0.2	70.71	10.09	7.01	7.35	0.16	0.55	0.47	9.22	0.5	8.29	1
FSP-32	22.49	37.03	25.64	0.19	3.93	52.59	4.99	10.53	6.797531281	0.11	0.01	0.02	0.44	0.22	8.49	1
FSP-33	4.91	34.34	27.32	0.02	0.02	15.38	1.19	12.96	6.768204055	0.01	30.05	0.96	23.11	0.08	8.17	1
FSP-34	22.35	36.43	25.22	0.12	0	7.79	1.01	7.71	7.05	0	0.22	0.15	0.95	0.16	8.29	1
FSP-37	20.3	36.22	23.56	1.1	0.41	42.15	5.27	8	6.83794598	0.19	1.06	0.27	2.22	0.16	8.25	1
FSP-38	22.61	37.02	25.6	0.27	4.14	40.8	4.37	9.33	6.792438889	0.07	0.03	0.05	0.62	0.11	8.11	1
FSP-39	22.6	37.02	25.6	0.12	4.04	46.26	4.58	10.11	6.792438889	0.05	0.07	0.07	0.7	0.05	8.24	1
FSP-4	22.75	36.35	25.12	0.12	3.54	29.9	3.36	8.91	6.88	0	0.01	0.15	0.48	0.05	8.42	1
FSP-40	16.63	35.75	26.23	0.01	2.02	11.64	1.17	9.91	6.69	0.02	4.99	0.45	1.47	0.32	8.34	1
FSP-41	19.01	36.07	25.09	6.6	0.22	78.2	10.13	7.72	6.61	0.13	2.03	0.27	1.51	0.27	8.24	1
FSP-42	22.58	36.95	25.55	0.1	1.65	7.83	1.02	7.71	6.88	0.01	0.26	0.05	0.67	0.05	8.32	1
FSP-43	23.09	37.09	25.51	0.17	5.12	38.59	3.69	10.47	6.842625236	0	0.02	0.07	0.96	0.16	8.5	1
FSP-44	24.51	37.28	25.23	0.03	4.22	19.03	2.06	9.23	6.72	0.01	0.01	0.08	0.59	0.64	8.47	1
FSP-45	18.26	35.8	23.64	1	0.68	67.47	8.13	8.3	5.66	0.11	5.09	0.52	6.96	0.08	8.22	1
FSP-46	22.57	36.95	25.56	0.23	1.06	83.5	5.5	15.17	6.98	0.01	0.02	0.05	0.74	1.11	8.36	1
FSP-47	17.39	35.87	24.63	1.98	4.38	49.14	7.61	6.46	6.87	0.8	2.6	0.42	2.25	0.08	8.22	1
FSP-48	24.55	37.31	25.23	0.03	4.76	29.73	2.74	10.84	6.42	0.02	0.45	0.12	0.99	0.33	8.48	1
FSP-49	18.89	33.92	23.73	0.82	0.13	60.3	7.62	7.91	7.84	0.01	0.06	0.39	7.81	0.6	8.23	1
FSP-5	17.67	35.94	26.12	0.02	4.75	17	1.27	13.38	6.636158308	0.03	4.25	0.34	1.55	0.11	8.42	1
FSP-50	4.82	34.33	27.33	0.02	1.66	15.28	1.01	15.2	7.1	0	33.33	2.29	26.04	0.22	8.08	1
FSP-51	4.65	34.3	27.33	0.02	0	9.98	0.76	13.18	6.944769204	0.02	29.35	1.99	22.13	0.11	8.49	1
FSP-52	21.28	35.88	25.1	0.25	0.44	82.31	12.89	6.38	7.095458461	0.04	0.01	0.12	2.42	0.71	8.32	1
FSP-53	4.86	34.34	27.33	0.02	1.46	16.67	1.09	15.3	6.93720416	0	23.8	1.54	24.24	0.21	8.28	1
FSP-54	23.96	36.63	24.9	0.05	4.19	13.24	1.38	9.57	6.7	0.02	0.01	0.13	0.66	0.13	8.4	1
FSP-55	3.47	34.52	27.65	0.02	0.6	5.63	0.53	10.57	6.09	0.06	33.74	2.37	35.34	0.05	7.97	1
FSP-56	20.62	33.49	22.96	0.27	3.26	94.12	12.28	7.66	7.41	0.01	0.06	0.3	5.55	1.1	8.19	1
FSP-58	19.41	33.71	23.46	0.37	0.59	62.58	7.75	8.08	7.8	0.04	0.03	0.39	5.88	0.7	8.13	1
FSP-59	3.44	34.94	27.97	0.03	0.54	5.08	0.41	12.27	7.89	0	20.76	1.46	22.26	0.11	8.12	1
FSP-6	22.79	37.01	25.54	0.03	4.13	30.75	2.95	10.41	6.8	0.01	0.01	0.05	0.57	0.64	8.3	1
FSP-60	20.78	35.5	23.85	1.44	3.51	19.43	3.2	6.06	6.964613019	0.09	0.31	0.21	1.99	0.22	8.37	1
FSP-61	21.82	35.51	24.66	0.19	3.09	68.52	9.65	7.1	6.77	0.07	0.23	0.23	2.09	0.24	8.62	1
FSP-62	22.57	36.95	25.56	0.11	0.81	51.57	4.48	11.51	7.04	0	0.11	0.02	0.74	0.05	8.37	1
FSP-63	18.02	33.31	23.57	0.65	3.02	122.36	17.64	6.94	7.86	0.1	0.12	0.48	7.79	0.38	8.16	1
FSP-64	21.98	36.9	25.7	0.41	4.37	37.34	4.1	9.1	6.881968691	0.04	0.01	0.06	0.56	0.05	8.49	1
FSP-65	20.89	36.5	23.91	0.77	1.984272083	24.53169198	3.208228068	7.824828785	6.35	0.17	1.02	0.21	1.12	0.16	8.27	1
FSP-66	16.68	35.76	26.23	0.01	1.71	16.97	1.49	11.4	6.84	0	34.68	2.32	28.15	0.11	8.12	1
FSP-67	17.53	32.67	23.02	0.48	4.43760891	97.36196565	12.35011378	12.70618256	7.53437733	0.08	0.01	0.47	7.59	0.3	8.33	1
FSP-68	21.05	34.06	23.39	0.23	2.57	85.55	8.84	9.68	7.23	0	0.03	0.34	6.08	0.99	8.27	1
FSP-69	20.17	34.75	23.39	0.97	0.45	78.03	9.14	8.54	6.9	0.21	0.45	0.36	5.55	0.82	8.23	1
FSP-7	12.61	35.19	26.69	0.06	0.28	13.73	1.4	9.81	6.98	0.01	13.34	0.91	4.57	0.51	8.18	1
FSP-70	20.26	33.83	23.46	0.33	4.62	92.53	8.56	10.81	7.38	0	0.01	0.36	4.01	0.88	8.23	1
FSP-71	21.24	36.71	25.75	0.52	1.072936739	16.92914422	2.183899786	12.78267562	7.25	0.03	0.22	0.05	0.66	0.16	8.25	1
FSP-72	4.47	34.3	27.35	0.02	2.09	21.09	1.27	16.55	7.18	0.02	34.2	0.87	25.28	0.11	8.07	1
FSP-73	23.14	34.63	23.49	4.7	5.31	177.24	32.78	5.41	6.85	0.35	0.56	0.39	6.61	0.11	8.23	1
FSP-74	23.36	36.47	24.95	0.07	4.22	10.95	1.7	6.44	6.79	0.01	0.01	0.16	0.77	0.24	8.23	1
FSP-75	21.25	36.63	25.69	0.8	4.15	32.69	3.41	9.58	6.812118413	0.01	0.01	0.13	0.75	0.32	8.23	1
FSP-76	22.33	36.93	25.62	0.43	4.56	20.98	3.43	6.11	7	0.05	0.01	0.04	0.41	0.4	8.49	1
FSP-77	4.64	34.35	27.36	0.02	1.97	10.06	0.87	11.56	6.55	0.05	35.97	2.51	29.68	0.11	8.2	1
FSP-78	22.33	36.22	25.15	0.12	4.31	20.32	2.49	8.17	6.94	0.03	0.29	0.24	1.65	0.05	8.36	1
FSP-79	20.26	35.18	23.46	1.18	3.88	77.76	8.47	9.19	6.34	0.09	1.26	0.39	6.4	0.76	8.18	1
FSP-8	22.5	37.01	25.62	0.33	8.51	38.32	4.21	9.1	6.881968691	0.03	0.01	0.07	0.75	0.19	8.52	1
FSP-80	18.29	33.62	23.22	1.06	2.46	113.52	16.95	6.7	7.550293996	0.11	0.2	0.35	8.98	0.41	8.32	1
FSP-81	21.5	36.64	23.41	0.42	3.97	44.31	3.74	11.86	6.86	0.02	0.24	0.17	1.13	0.16	8.44	1
FSP-82	18.99	36.17	25.13	1.43	3.34	22.86	3.69	6.2	6.7	0.08	0.56	0.2	0.63	0.16	8.22	1
FSP-83	20.37	36.35	25.05	0.17	0.46	46.79	5.43	8.62	7.023583601	0.06	0.16	0.12	1.82	0.43	8.28	1
FSP-84	23.23	35.03	23.85	1.09	4.65	64.15	10.62	6.04	7.36	0.04	0.01	0.21	1.23	0.21	8.44	1
FSP-85	21.46	34.33	23.64	0.38	2.22	10.54	1.31	8.06	6.89	0.01	0.5	0.32	7.51	0.11	8.28	1
FSP-86	21.56	34.18	23.41	0.95	5.9	99.09	8.34	11.88	7.2	0.02	0.09	0.18	2.57	0.15	8.45	1
FSP-87	22.51	35.01	23.91	0.07	2.08	7.74	1.15	6.72	6.87	0.01	0.26	0.28	4.43	0.16	8.28	1
FSP-88	4.52	34.35	27.38	0.02	1.98	8.7	0.86	10.06	6.43	0.01	37.79	2.56	32.95	0.35	8.16	1
FSP-89	21.19	36.73	25.78	0.32	0.4	39.54	4.6	8.59	6.96	0.01	0.02	0.05	0.71	0.13	8.26	1
FSP-9	22.9	35.86	24.63	0.17	4.16	47.13	6.42	7.34	7.170175703	0	0.01	0.2	2.11	0.05	8.26	1
FSP-90	22.43	36.9	25.56	0.46	5.23	85.65	3.82	22.42	6.6	0.14	0.24	0.07	0.64	0.05	8.52	1
FSP-91	22.5	37.02	25.63	0.23	4.46	28.51	3.42	8.33	6.73	0.14	0.01	0.07	0.74	0.05	8.5	1
FSP-92	23.68	36.67	25.08	0.05	3.68	17.64	2.32	7.59	7.06	0.03	0.11	0.12	0.75	0.02	8.24	1
FSP-93	19.19	34.04	23.38	0.69	3.28	58.51	7.89	7.41	7.382563807	0.32	0.15	0.34	8.18	0.55	8.34	1
FSP-94	13.77	35.36	26.58	0.02	0.63	18.33	1.72	10.65	6.712986059	0.06	9.98	0.49	2.75	0.24	8.19	1
FSP-95	19.67	33.56	23.26	0.38	0.3	103.57	17.82	5.81	7.550293996	0.03	0.06	0.29	5.67	0.35	8.36	1
FSP-96	21.18	36.73	25.79	0.23	0.06	10.13	1.29	7.86	6.71	0.01	0.05	0.07	0.73	0.13	8.19	1
FSP-97	19.33	34.39	23.5	0.56	2.21	87.87	12.65	6.95	7.028265705	0.16	0.46	0.3	0.46	0.36	8.34	1
FSP-98	3.62	34.51	27.62	0.02	3.72	4.25	0.57	7.45	6.378649005	0.01	41.84	2.97	48.96	0.85	8.12	1
FSP-99	18.62	33.65	23.73	0.44	0.67	71.44	8.96	7.97	7.84	0	0.02	0.4	7.99	0.41	8.26	1
FSP-W18	21.71	34.35	23.56	0.1	1.587876972	38.04444358	4.932249215	8.507651299	6.990545859	0.01	0.34	0.33	5.06	0.4	8.29	1
S10_D1_1M	26.119	35.47	23.34	0.26	0.28	26.13	3.59	7.27	6.91	0.05	0.22	0.23	0.56	0.11	8.14	2
S10_D1_PMC	17.65	35.73	25.95	2.39	0.46	50.31	8.54	5.89	6.93	0.1	0.2	0.4	0.84	0.22	8.06	2
S11_D6_1M	25.39	36.08	24.03	0.15	0.23	37.78	4.37	8.65	6.73	0.05	0.33	0.25	0.49	0.11	8.06	2
S11_D6_250M	14.35	35.41	26.49	0.130001944	0.22	4.67	0.36	13.1	6.58	0.06	9.2	0.88	2.1	0.05	8	2
S11_D6_PMC	21.79	36.78	25.66	0.18	0.1	7.13	0.65	10.91	6.77	0.13	0.35	0.24	0.09	0.05	8.13	2
S11_D7_1200M	3.5	34.48	27.61	0.130001944	0.29	11.7	0.76	15.43	6.41	0.03	37.89	2.93	35.58	0.05	7.78	2
S11_D7_1M	26.11	36.81	24.36	0.04	0.16	3.91	0.29	13.38	6.72	0.03	0.05	0.17	1.13	0.05	8.03	2
S11_D7_250M	16.2	35.67	26.27	0.130001944	0.19	9.5	1.01	9.41	6.8	0.03	5.58	0.61	1.78	0.05	7.97	2
S11_D7_900M	4.658	34.33	27.34	0.130001944	0.01	3.13	0.39	8.09	7.02	0.03	31.8	2.41	22.05	0.05	7.8	2
S11_D7_PMC	21.82	36.78	25.65	0.26	0.27	30.55	4.06	7.52	7	0.08	0.12	0.19	0.74	0.08	8.06	2
S11_D8_1200M	3.46	34.47	27.61	0.130001944	1.654696137	12.32805942	1.142701475	10.23110425	6.45	0.03	34.3	2.7	33.8	0	7.77	2
S11_D8_1M	3.08	34.94	28.02	0.130001944	0.21	8.51	0.5	17	8.37	0.03	22.78	1.8	22.18	0.05	7.86	2
S11_D8_2300M	26.65	36.77	24.16	0.04	0.33	35.42	1.85	19.18	6.7	0.03	0.15	0.18	0.98	0.16	8.1	2
S11_D8_250M	16.61	35.82	26.29	0.130001944	1.64	6.28	0.5	12.67	7.12	0.04	4.33	0.52	1.42	0.11	8.01	2
S11_D8_900M	4.59	34.31	27.34	0.130001944	0.05	12.79	1.1	11.67	7.15	0.03	32.68	2.47	19.86	0.08	7.8	2
S11_D8_PMC	20.65	36.55	25.8	0.31	1.133022674	13.96003348	1.142701475	8.204666319	7.15	0.11	0.1	0.18	0.67	0.08	8.05	2
S11_E8_1200M	3.6	34.49	27.61	0.681799727	1.38334442	17.63048834	2.666042319	8.943045968	6.34	0.16	4.77	0.59	2.1	0.11	7.87	2
S11_E8_1M	26.57	36.5	23.98	0.14	0.43	20.17	1.46	13.81	6.71	0.03	0.13	0.23	1.37	0.11	8.12	2
S11_E8_2300M	3.1	34.94	28.01	0.130001944	0.03	5.66	0.3	19.13	6.57	0.03	0.11	0.21	1.83	0.16	7.9	2
S11_E8_250M	16.26	35.68	26.27	0.130001944	0.12	9.41	0.81	11.65	6.56	0.03	0.14	0.25	1.19	0.08	7.97	2
S11_E8_900M	4.63	34.34	27.36	0.434230993	0.3	9.08	0.62	14.69	6.36	0.1	0.6	0.35	1.43	0.08	7.87	2
S11_E8_PMC	21.46	36.7	25.69	0.18	0.2	10.48	0.98	10.69	5.33	0.17	7.79	0.78	5.52	0.05	8.07	2
S12_E1_1M	25.21	35.57	23.7	0.21	3.37	45.92	7.24	6.34	7.67	0.06	0.12	0.2	0.92	0.05	8.01	2
S12_E1_PMC	16.87	35.65	26.08	2.78	7.38	90.7	16.52	5.49	6.9	0.21	1.04	0.29	1.06	0.11	8.03	2
S12_E2_1M	26.13	35.81	23.59	0.07	3.23	22.57	3.03	7.45	6.44	0.02	0.14	0.19	1.98	0.08	8.14	2
S12_E2_PMC	18.94	36.09	25.9	0.8	1.585453171	36.99156256	4.553971877	7.824828785	6.61	0.13	0.36	0.22	0.87	0.05	8.13	2
S12_E3_1M	26.43	36.32	23.89	0.1	1.849108674	18.46110714	2.867401626	8.206390933	6.74	0.03	6.47	0.68	2.28	0.14	8.05	2
S12_E3_PMC	21.07	36.6	25.72	0.35	0.46	18.71	1.87	9.98	6.56	0.03	0.11	0.16	0.89	0.05	8.12	2
S12_E4_1M	26.72	36.11	23.63	0.15	0.4	28.99	4.54	6.39	6.53	0.06	0.99	0.26	1.06	0.19	8.1	2
S12_E4_250M	15.25	35.53	26.39	0.153999547	2.05	12.58	1.14	11.04	6.61	0.03	0.15	0.15	1.17	0.16	8	2
S12_E4_PMC	22.07	36.82	25.61	0.26	0.03	13.52	1.51	8.98	6.7	0.03	32.11	2.36	26.73	0.14	8.08	2
S12_E5_1200M	3.47	34.48	27.61	0.130001944	1.97	2.96	0.26	11.5	7.94	0.03	21.81	1.57	24.18	0.11	7.74	2
S12_E5_1M	26.96	36.9	24.16	0.06	2.23	17.96	2.04	8.79	7.21	0.04	0.13	0.14	0.92	0.16	8.09	2
S12_E5_250M	16.53	35.73	26.24	0.130001944	2.19	4.08	0.39	10.44	6.75	0.03	31.68	2.31	25.6	0.11	7.99	2
S12_E5_900M	4.56	34.33	27.36	0.130001944	1.93	4.2	0.32	13	6.28	0.03	33.65	2.41	41.28	0.05	7.78	2
S12_E5_PMC	22.63	36.95	25.55	0.24	0.09	9.74	1.45	6.7	6.91	0.16	0.23	0.2	0.84	0.11	8.08	2
S12_E6_1200M	3.48	34.48	27.61	0.296666417	0.51	2.12	0.33	6.37	6.09	0.02	34.16	2.51	39.18	0.11	7.78	2
S12_E6_1M	26.35	36.63	24.15	0.11	0.25	17.55	1.35	13.03	6.25	0.03	0.12	0.15	1.2	0.08	8.13	2
S12_E6_2300M	3.47	34.95	27.97	0.130001944	0	3.37	0.31	10.88	6.52	0.02	27.42	1.98	28.72	0.11	7.85	2
S12_E6_250M	17.13	35.84	26.18	0.130001944	3.03	6.06	0.44	13.8	6.33	0.03	4.6	0.56	1.92	0.14	8.03	2
S12_E6_900M	4.74	34.35	27.35	0.130001944	2.5	4.06	0.48	8.45	6.5	0.03	32.42	2.31	27.08	0.16	7.81	2
S12_E6_PMC	22.12	36.84	25.61	0.28	2.25	6.67	0.46	14.36	6.77	0.02	0.1	0.17	0.85	0.19	8.1	2
S12_E7_1200M	3.49	34.48	27.62	0.130001944	1.487171125	12.32805942	1.142701475	10.55362311	6.45	0.03	35.8	2.81	41.03	0.08	7.67	2
S12_E7_1M	26.73	36.65	24.04	0.03	3.54	31.77	3.2	9.92	6.69	0.02	0.1	0.16	0.54	0.08	7.88	2
S12_E7_2300M	3.18	34.94	28	0.296666417	2.15	4.3	0.7	6.19	8.3	0.03	21.62	1.77	26.53	0.11	7.65	2
S12_E7_250M	16.45	35.71	26.24	0.130001944	0.14	7.86	0.6	13	6.92	0.03	5.42	0.62	1.27	0.08	7.93	2
S12_E7_900M	4.66	34.34	27.35	0.130001944	1.88	8.12	0.74	10.94	6.94	0.03	35.24	2.66	28.61	0.08	7.78	2
S12_E7_PMC	23.18	36.98	25.4	0.31	2.32	21.72	2.33	9.33	7.07	0.14	0.26	0.2	0.13	0.14	7.95	2
S12_F1_1M	25.43	34.71	22.97	0.4	0.41	50.87	9.73	5.23	6.9	0.03	0.16	0.24	2.35	0.11	8.03	2
S12_F1_PMC	19.53	35.56	25.33	1.04	0.75	36.68	5.83	6.29	5.98	0.19	0.32	0.44	3.79	0.14	8.03	2
S12_F2_1M	25.55	35.96	23.89	0.17	0.32	34.85	4.67	7.47	7.24	0.03	0.12	0.17	0.98	0.11	8.12	2
S12_F2_PMC	19.82	36.31	25.84	0.56	1.31	25.7	3.26	7.88	6.91	0.05	0.28	0.32	1.38	0.14	8.03	2
S12_F3_1M	25.82	36.59	24.29	0.07	0.23	20.18	2.72	7.42	6.93	0.03	0.08	0.19	1.31	0.11	8.08	2
S12_F3_PMC	19.68	36.29	25.86	0.45	1.82	22.04	2.96	7.44	7.62	0.18	1.16	0.36	1.34	0.08	8.02	2
S13_F4_1M	27.86	36.93	23.88	0.06	2.14	9.4	1	9.41	6.71	0.03	0.1	0.16	0.48	0.11	8.02	2
S13_F4_250M	15.54	35.57	26.34	0.130001944	1.72	6.92	0.43	16.2	6.75	0.02	7.18	0.72	1.63	0.08	7.98	2
S13_F4_PMC	21.57	36.65	25.62	0.35	0.17	6.97	0.67	10.47	6.92	0.09	0.51	0.21	0.15	0.14	8.03	2
S13_F5_1200M	3.14	34.43	27.62	0.130001944	0.1	5.77	0.47	12.17	5.92	0.02	35.4	2.81	43.96	0.11	7.7	2
S13_F5_1M	27.04	36.91	24.14	0.04	1.98	13.15	1.39	9.45	6.26	0.02	0.04	0.13	0.36	0.32	8.01	2
S13_F5_250M	17.2	35.87	26.18	0.130001944	2.94	7.39	1.07	6.91	6.57	0.03	3.27	0.45	0.68	0.11	7.83	2
S13_F5_900M	4.32	34.3	27.36	0.130001944	2.03	31.85	1.63	19.57	6.46	0.03	34.87	2.63	30.14	0.14	7.71	2
S13_F5_PMC	22.13	36.82	25.59	0.3	1.66	14.62	1.67	8.77	6.52	0.1	0.46	0.21	0.21	0.08	7.99	2
S13_F6_1200M	3.62	34.51	27.62	0.130001944	1.83	8.21	0.8	10.24	6.09	0.03	38.32	2.87	45.85	0.11	7.76	2
S13_F6_1M	27.2	36.74	23.96	0.07	2.19	15.9	1.83	8.68	6.39	0.03	0.03	0.15	0.62	0.11	8.03	2
S13_F6_2300M	3.13	34.95	28.02	0.130001944	1.83	7.77	0.75	10.29	7.87	0.02	22.98	1.82	32.94	0.11	7.71	2
S13_F6_250M	16.86	35.76	26.18	0.296666417	1.97	4.43	0.82	5.41	6.36	0.04	4.71	0.56	1.3	0.19	7.92	2
S13_F6_900M	4.83	34.39	27.37	0.130001944	2.08	5.46	0.65	8.36	6.22	0.03	34.09	2.6	31.08	0.11	7.76	2
S13_F6_PMC	22.61	36.89	25.5	0.29	2.12	16.26	2.09	7.8	6.42	0.11	0.39	0.22	0.73	0.14	8.04	2
S13_F7_1200M	3.59	34.51	27.62	0.296666417	0.08	3.73	0.8	4.65	6	0.02	37.29	2.87	42.89	0.16	7.76	2
S13_F7_1M	27.17	36.83	24.04	0.04	2.75	10.52	1.32	7.97	6.34	0.02	0.04	0.12	0.22	0.14	8.03	2
S13_F7_2300M	3.08	34.93	28.01	0.130001944	1.83	5.46	0.57	9.64	7.84	0.03	24.34	1.93	35.69	0.05	7.71	2
S13_F7_250M	16.69	35.72	26.19	0.130001944	0.07	15.15	1.16	13.07	6.4	0.03	5.27	0.62	1.3	0.08	7.92	2
S13_F7_900M	4.59	34.36	27.38	0.130001944	0.24	6.07	0.59	10.36	6.49	0.02	35.59	2.71	33.94	0.05	7.76	2
S13_F7_PMC	21.34	36.6	25.65	0.27	0.06	14.66	1.37	10.69	6.68	0.03	0.1	0.17	0.08	0.11	8.04	2
S13_F8_1200M	3.51	34.47	27.61	0.130001944	0.03	8.15	0.66	12.38	6.98	0.02	36.34	2.79	43.51	0.11	7.75	2
S13_F8_1M	27.57	36.8	23.88	0.05	1.92513092	13.96003348	1.142701475	8.832645795	6.68	0.02	0.1	0.16	0.62	0.11	8.02	2
S13_F8_2300M	3.22	34.94	28	0.130001944	1.870106182	12.32805942	1.142701475	9.704735899	8.28	0.03	26.17	2.09	34.96	0.08	7	2
S13_F8_250M	16.48	35.66	26.19	0.130001944	0.05	12.9	0.92	13.96	6.89	0.01	5.31	0.59	1.29	0.05	7.96	2
S13_F8_900M	4.73	34.36	27.36	0.130001944	0.4	7.82	0.45	17.27	6.97	0.02	33.92	2.57	31.55	0.11	7.8	2
S13_F8_PMC	21.73	36.67	25.59	0.27	1.934420002	13.96003348	1.142701475	8.341783966	7.1	0.07	0.06	0.18	0.21	0.08	8	2
S15_G1_1M	24.39	35.14	23.62	0.5	2.14	35.04	5.2	6.74	7.23	0.04	0.09	0.4	4.1	0.09	7.94	2
S15_G1_PMC	18.37	35.96	25.94	2.53	4.87	90.19	14.85	6.07	6.66	0.12	0.42	0.44	4.45	0.09	7.9	2
S15_G2_1M	24.22	35.61	24.03	0.33	1.99	43.75	6.63	6.6	7.26	0.03	0.05	0.31	1.43	0.19	7.91	2
S15_G2_PMC	20.23	35.83	25.35	2.8	2.99	82.47	14.13	5.84	7.02	0.12	0.56	0.46	3.05	0.14	7.93	2
S15_G3_1M	24.03	35.7	24.16	0.37	1.64	36.75	4.52	8.13	7.33	0.03	0.01	0.31	1.44	0.08	8.08	2
S15_G3_PMC	20.19	36.29	25.72	0.71	1.69	31.04	3.97	7.81	6.91	0.22	1.27	0.38	1.85	0.11	8.05	2
S15_G4_1M	23.85	36.29	24.66	0.12	2.05	25.63	3.44	7.46	7.13	0.04	0.09	0.27	2.08	0.11	8.16	2
S15_G4_250M	13.75	35.3	26.54	0.130001944	1.74	7.27	0.64	11.43	6.89	0.04	10.86	0.85	3.79	0.14	8.07	2
S15_G4_PMC	21.27	36.66	25.71	0.43	1.76	10.04	1.34	7.5	6.81	0.16	0.81	0.36	1.1	0.11	8.15	2
S15_G5_1200M	3.47	34.54	27.67	0.130001944	1.46	10.9	1.02	10.71	6.34	0.03	35.61	1.5	49.82	0.13	7.82	2
S15_G5_1M	26.31	36.86	24.34	0.09	1.66	11.33	1.5	7.53	6.77	0.04	0.11	0.2	1.55	0.08	8.1	2
S15_G5_250M	12.93	35.21	26.64	0.130001944	1.61	10.56	1.15	9.19	6.85	0.04	12.82	0.97	9.68	0.03	7.94	2
S15_G5_900M	4.18	34.39	27.45	0.130001944	1.51	10.95	0.86	12.8	6.47	0.03	36.7	1.45	40.81	0.24	7.8	2
S15_G5_PMC	20.15	36.42	25.83	0.3	1.79	27.16	2.64	10.3	6.81	0.1	4.91	0.61	3.11	0.19	8.04	2
S15_G6_1200M	3.45	34.54	27.67	0.130001944	1.64	10.53	0.85	12.4	6.35	0.05	38.86	1.2	54.48	0.07	7.76	2
S15_G6_1M	25.74	36.65	24.35	0.1	1.74	25.33	2.31	10.96	6.83	0.03	0.35	0.22	1.35	0.08	8.1	2
S15_G6_2300M	2.97	34.92	28.02	0.130001944	1.32	5.07	0.46	10.91	8.32	0.05	23.35	1.39	34.94	0.08	7.9	2
S15_G6_250M	14.01	35.36	26.53	0.130001944	1.51	9.79	1.05	9.29	6.87	0.06	10.13	0.84	3.65	0.11	7.97	2
S15_G6_900M	4.06	34.35	27.44	0.130001944	1.86	34.88	0.98	35.43	6.7	0.03	39.05	1.21	39.5	0.08	7.78	2
S15_G6_PMC	20.76	36.56	25.77	0.32	1.82	14.52	1.77	8.19	6.79	0.19	0.76	0.37	1.13	0.22	8.06	2
S15_G7_1200M	3.44	34.51	27.65	0.130001944	1.59	11.13	1.1	10.13	6.33	0.03	38.39	1.25	52.51	0.08	7.72	2
S15_G7_1M	25.85	36.71	24.37	0.08	1.92	22.32	2.54	8.8	6.82	0.03	0.36	0.22	1.16	0.08	8.09	2
S15_G7_2300M	2.98	34.92	28.02	0.130001944	1.43	10.01	0.99	10.09	8.23	0.03	24.16	1.71	34.45	0.08	7.85	2
S15_G7_250M	14.66	35.47	26.47	0.130001944	1.57	5.07	0.72	7.06	6.86	0.04	7.97	0.67	2.86	0.08	7.94	2
S15_G7_900M	4.29	34.36	27.42	0.130001944	1.62	5.71	0.54	10.58	6.6	0.03	37.62	1.26	35.9	0.11	7.75	2
S15_G7_PMC	21.48	36.73	25.71	0.31	1.25	5.48	0.65	8.43	6.72	0.15	1.24	0.36	1.02	0.08	8.05	2
S15_H1_1M	24.78	34.89	23.31	2.15	7.05	202.33	25.45	7.95	8.09	0.04	0.07	0.32	5.63	0.08	8.15	2
S15_H1_PMC	18.51	35.92	25.87	3.77	8.35	121.19	18.34	6.61	6.19	0.21	0.73	0.46	5.3	0.27	7.99	2
S15_H2_1M	23.13	35.51	24.28	0.37	1.72	33.12	4.91	6.75	7.24	0.04	0.03	0.32	2.13	0.11	8.1	2
S15_H2_PMC	16.98	35.84	26.21	1.05	1.77	17.91	2.58	6.94	7.24	0.2	1.31	0.46	2.27	0.3	8.05	2
S15_H3_1M	23.99	35.94	24.35	0.17	1.77	29.67	4.21	7.04	7.15	0.04	0.02	0.26	0.49	0.11	8.14	2
S15_H3_PMC	16.71	35.78	26.23	0.41	1.71	20.16	2.71	7.45	6.49	0.35	5.19	0.63	2.05	0.24	8.08	2
S15_H4_1M	25.93	36.41	24.12	0.07	1.74	22.23	2.63	8.44	6.86	0.04	0.1	0.26	2.26	0.14	8.12	2
S15_H4_250M	14.14	35.4	26.53	0.130001944	1.62	10.22	1.06	9.67	6.9	0.05	10.49	0.85	3.64	0.03	7.99	2
S15_H4_PMC	20.72	36.54	25.77	0.35	1.83	9.49	1.07	8.83	6.9	0.12	0.3	0.29	0.95	0.22	8.1	2
S15_H5_1200M	3.5	34.45	27.59	0.130001944	1.49	5.47	0.56	9.85	6.35	0.03	34.03	2.08	42.51	0.11	7.84	2
S15_H5_1M	26.73	36.62	24.02	0.1	1.66	29.2	4.8	6.08	6.73	0.04	0.11	0.24	2.21	0.05	8.15	2
S15_H5_250M	15.13	35.51	26.39	0.130001944	1.79	9.41	1.14	8.28	6.88	0.04	7.88	0.73	3.21	0.08	8.04	2
S15_H5_900M	4.33	34.33	27.39	0.296666417	1.88	9.18	1.6	5.74	6.91	0.03	34.55	1.88	36.71	0.11	7.88	2
S15_H5_PMC	22.13	36.81	25.58	0.38	1.63	11.5	1.41	8.15	6.77	0.16	0.49	0.27	1.09	0.11	8.15	2
S15_H6_1200M	3.53	34.45	27.58	0.153999547	1.45	5.88	0.55	10.77	6.35	0.03	43.15	1.49	53.37	0.11	7.66	2
S15_H6_1M	25.8	36.16	23.97	0.09	1.8	24.52	3.17	7.72	6.88	0.03	0.32	0.25	4.46	0.11	7.96	2
S15_H6_2300M	3.1	34.93	28.01	0.153999547	1.4	5.47	0.5	10.92	8.28	0.03	25.19	1.52	33.23	0.08	7.78	2
S15_H6_250M	14.61	35.47	26.48	0.153999547	1.77	20.6	1.24	16.55	6.92	0.05	9.74	0.8	3.24	0.08	7.84	2
S15_H6_900M	4.46	34.33	27.37	0.153999547	0.72	13.27	0.97	13.61	6.9	0.04	42.61	1.54	41.63	0.11	7.73	2
S15_H6_PMC	23.38	36.94	25.31	0.34	1.59	23.23	3.23	7.19	7.02	0.03	0.09	0.29	1.06	0.14	8.01	2
S8_A1_1M	24.79	35.64	23.88	0.19	0.27	31.47	3.65	8.63	6.97	0.06	0.16	0.32	0.84	0.11	8.1	2
S8_A1_PMC	20.99	35.8	25.11	0.54	0.21	36.8	4.19	8.79	6.58	0.22	0.27	0.56	3.3	0.11	8.04	2
S8_A2_1M	24.45	36.02	24.28	0.34	0.17	12.49	1.55	8.04	7.08	0.05	0.16	0.26	0.89	0.16	8.18	2
S8_A3_1M	24.83	36.17	24.28	0.08	1.652807887	35.49051048	3.984226314	7.955994025	6.86	0.06	0.18	0.28	1.1	0.14	8.08	2
S8_A3_PMC	17.97	35.93	26.03	0.69	2.85	33.4	5.08	6.57	6.84	0.26	1.36	0.5	1.5	0.27	8.01	2
S8_A4_1M	24.55	36.37	24.51	0.09	0	12.42	1.59	7.81	6.97	0.05	0.17	0.28	0.94	0.16	8.11	2
S8_A4_PMC	16.85	35.75	26.17	0.62	0.58	35.09	4.55	7.7	6.39	0.42	5.44	0.79	2.93	0.19	7.99	2
S8_A5_1M	24.45	36.03	24.28	0.15	0.02	14.53	2.18	6.68	7.23	0.06	0.19	0.28	1.19	0.16	8.17	2
S8_A5_250M	12.0625	35.0882	26.7268	0.296666417	0.18	2.49	0.5	4.92	6.67	0.06	14.11	1.28	4.1	0.16	8.01	2
S8_A6_1200M	3.41	34.44	27.59	0.153999547	1.929500695	12.32805942	1.142701475	8.646460511	6.19	0.05	30	2.33	19.14	0.19	7.83	2
S8_A6_1M	24.46	36.92	24.97	0.09	1.496928472	13.96003348	1.142701475	8.073501079	6.86	0.06	0.19	0.19	0.74	0.27	8.18	2
S8_A6_250M	16.4	35.72	26.26	0.600895466	2.23	3.85	0.86	4.5	6.78	0.1	0.82	0.28	0.65	0.19	8.09	2
S8_A6_900M	4.51	34.32	27.36	0.153999547	1.789746486	12.32805942	1.142701475	8.847779861	7.12	0.06	4.93	0.68	1.53	0.22	7.86	2
S8_A6_PMC	21.26	36.71	25.75	0.47	0.32	5.32	0.69	7.72	7.07	0.05	0.18	0.21	0.68	0.08	8.17	2
S8_A7_1200M	3.58	34.47	27.6	0.130001944	2.68	10.59	1.12	9.46	6.27	0.05	33.38	2.63	32.5	0.16	7.77	2
S8_A7_1M	24.02	37.05	25.2	0.07	1.72	6.69	0.92	7.29	6.89	0.06	0.22	0.2	1.01	0.19	8.12	2
S8_A7_2300M	3.37	34.94	27.98	0.296666417	0.5	3.23	3.23	1	9.32	0.05	20.04	1.73	17.27	0.14	7.9	2
S8_A7_250M	17	35.85	26.21	0.296666417	1.69	6.23	1.04	6	6.96	0.06	4.08	0.61	1.4	0.16	8.02	2
S8_A7_PMC	21.84	36.84	25.69	0.44	3.35	39.02	6.64	5.87	7.33	0.17	0.36	0.26	0.83	0.19	8.1	2
S8_B1_1M	25.37	34.55	22.87	0.23	0.15	44.29	5.91	7.5	6.89	0.05	0.2	0.36	1.28	0.19	8.14	2
S8_B1_PMC	22.17	35.56	24.6	0.81	0.11	43.73	6.22	7.03	6.46	0.06	0.16	0.63	2.03	0.08	8.07	2
S8_B2_1M	25.47	35.95	23.91	0.12	2.83	7.14	0.69	10.3	6.91	0.06	0.16	0.26	0.91	0.19	8.15	2
S8_B2_PMC	19.74	35.97	25.59	0.31	2.77	15.25	1.98	7.69	6.95	0.06	0.15	0.48	2.49	0.16	8.1	2
S8_C4_PMC	17.61	35.87	26.07	2.11	3.19	45.64	6.96	6.56	7.35	0.07	0.41	0.43	1.25	0.05	7.99	2
S9_B3_1M	24.83	36.09	24.21	0.3	2.35	20.92	2.33	8.97	6.92	0.04	0.12	0.25	0.74	0.14	8.08	2
S9_B3_PMC	16.26	35.66	26.24	3.18	2.19	17.18	2.67	6.43	6.46	0.22	2.92	0.49	2.93	0.11	7.95	2
S9_B4_1M	24.52	36.18	24.38	0.1	2.88	24.32	4.05	6	6.94	0.05	0.13	0.22	0.79	0.22	8.19	2
S9_B4_PMC	17.45	35.88	26.12	0.52	2.48	16.75	2.7	6.2	6.87	0.41	3.61	0.47	1.32	0.19	8.1	2
S9_B5_1M	25.62	36.39	24.19	0.11	2.63	13.68	1.58	8.64	6.93	0.05	0.13	0.23	0.67	0.11	8.11	2
S9_B5_PMC	18.19	35.99	26.02	0.84	2.94	10.2	1.04	9.8	7.34	0.16	0.59	0.37	0.93	0.14	8.05	2
S9_B6_1M	25.11	36.93	24.77	0.07	2.83	18.83	2.23	8.44	6.9	0.04	0.12	0.2	0.47	0.11	8.06	2
S9_B6_250M	15.16	35.58	26.44	0.130001944	2.66	10.35	1.35	7.65	7.03	0.05	7.38	0.64	1.47	0.19	7.91	2
S9_B6_PMC	21.77	36.78	25.66	0.33	3.01	22.58	2.51	9	7.05	0.11	0.12	0.23	0.1	0.11	8.02	2
S9_B7_1200M	3.38	34.48	27.63	0.130001944	1.31	4.76	0.43	11	6.35	0.04	33.85	1.52	30.98	0.03	7.72	2
S9_B7_1M	25.38	36.9	24.66	0.07	1.65	14.45	1.42	10.18	6.82	0.05	0.13	0.21	0.45	0.22	8.09	2
S9_B7_250M	14.52	35.43	26.47	0.130001944	2.35	9.05	1	9.09	6.86	0.05	7.87	0.72	1.59	0.05	7.94	2
S9_B7_900M	4.19	34.32	27.4	0.130001944	1.63	4.14	0.37	11.22	7.01	0.05	33.49	1.46	21.04	0.22	7.85	2
S9_B7_PMC	22.07	36.86	25.64	0.29	0.87	7.76	0.93	8.36	6.88	0.17	0.39	0.27	0.27	0.11	8.05	2
S9_B8_1200M	3.45	34.47	27.61	0.130001944	3.39	12.13	1.18	10.24	6.42	0.05	31.8	2.28	29.87	0.05	7.71	2
S9_B8_1M	25.56	37.12	24.77	0.04	3.88	14.84	1.58	9.41	6.78	0.05	0.21	0.17	0.21	0.16	8.07	2
S9_B8_250M	15.82	35.61	26.31	0.130001944	1.79	5.34	0.56	9.5	6.91	0.06	5.87	0.67	1.26	0.05	7.94	2
S9_B8_900M	4.63	34.32	27.34	0.434230993	1.89	4.33	0.45	9.73	7.06	0.11	29	1.38	18.58	0.11	7.74	2
S9_B8_PMC	22.26	36.88	25.6	0.38	5	28.41	3.46	8.21	6.98	0.08	0.28	0.24	0.28	0	8.04	2
S9_C1_1M	26.59	35.84	23.47	0.13	3.18	50.95	7.95	6.41	6.79	0.06	0.23	0.26	0.69	0.05	8.12	2
S9_C1_PMC	21.06	35.9	25.18	0.19	3.7	40.24	6.91	5.82	7.64	0.05	0.1	0.36	1.01	0.05	8.09	2
S9_C2_1M	26.67	36	23.57	0.08	3.5	10.47	1.47	7.14	6.91	0.08	0.33	0.26	0.1	0.05	8.06	2
S9_C2_PMC	17.06	35.7	26.08	1	3.6	36.74	5.97	6.16	6.79	0.28	1.08	0.49	1.92	0.05	7.95	2
S9_C3_1M	25.73	35.75	23.67	0.15	3.21	20.12	3.23	6.24	7.26	0.08	1.81	0.39	1.99	0.05	8.14	2
S9_C3_PMC	16.97	35.75	26.14	0.94	3.73	69.56	11.94	5.83	7.3	0.06	0.17	0.34	1.23	0.05	8.04	2
S9_C4_1M	26.28	35.78	23.52	0.12	3.45	32.38	4.37	7.41	6.94	0.05	0.12	0.22	1.46	0.05	8.05	2
S9_C5_1M	25.6	36.84	24.54	0.04	2.28	15.38	1.8	8.56	6.84	0.04	0.13	0.2	0.23	0.05	8.12	2
S9_C5_PMC	20.88	36.54	25.73	0.58	1.81	19.08	3.01	6.34	6.93	0.1	1.22	0.41	0.35	0.05	8.07	2
S9_C6_1M	25.6	36.96	24.64	0.05	2.02	18.9	2.45	7.72	6.84	0.04	0.13	0.2	0.27	0.05	7.97	2
S9_C6_250M	13.68	35.32	26.57	0.130001944	1.82	12.92	1.34	9.61	6.63	0.06	11.58	1.02	2.98	0.05	7.76	2
S9_C6_PMC	21.38	36.66	25.68	0.48	0.99	25.1	3.81	6.6	6.93	0.28	0.62	0.34	0.52	0.05	7.91	2
S9_C7_1200M	3.37	34.47	27.62	0.184722531	1.71	12.97	1.35	9.59	6.44	0.08	34.95	1.62	35.32	0.05	7.77	2
S9_C7_1M	25.29	36.72	24.56	0.08	1.82	16.96	2.45	6.93	6.98	0.05	0.16	0.24	0.45	0.05	8.13	2
S9_C7_250M	13.85	35.34	26.55	0.130001944	1.68	9.92	0.93	10.65	6.86	0.06	9.55	0.88	2.12	0.05	7.96	2
S9_C7_900M	4.03	34.33	27.42	0.130001944	2.26	11.98	1.28	9.38	6.98	0.05	30.82	2.18	20.77	0.05	7.78	2
S9_C7_PMC	20.37	36.39	25.75	0.23	1.96	18.96	2.88	6.58	7.18	0.13	0.55	0.36	0.6	0.05	8.08	2
S9_C8_1200M	3.44	34.48	27.62	0.434230993	2.92	21.33	2.02	10.56	6.37	0.11	32.66	2.15	32.5	0.05	7.72	2
S9_C8_1M	25.8	36.98	24.59	0.03	1.96	5.96	0.83	7.2	6.82	0.04	0.23	0.21	0.31	0.05	8.08	2
S9_C8_2300M	3.23	34.94	28	0.184722531	2.64	7.33	0.97	7.57	8.42	0.08	22.57	1.48	20.02	0.05	7.82	2
S9_C8_250M	13.77	35.31	26.54	0.296666417	3.84	14.64	2.42	6.04	6.96	0.06	10.29	0.92	2.11	0.05	7.92	2
S9_C8_900M	4.46	34.32	27.37	0.130001944	3.53	25.82	2.3	11.23	7.11	0.07	35.4	2.33	20.21	0.05	7.75	2
S9_C8_PMC	21.37	36.59	25.63	0.51	2.36	24.28	3.39	7.17	6.87	0.23	0.82	0.42	0.48	0.05	8.05	2
zr2991_104V4V5	4.55	34.33	27.36	0.02	1.99	10.69	0.95	11.21	6.78	0.04	32.68	0.82	26.36	0.05	8.11	1
zr2991_108V4V5	3.4	34.47	27.62	0.02	0.39	2.4	0.53	4.5	6.01	0.07	32.84	2.25	28.94	0.16	7.94	1
zr2991_113V4V5	3.39	34.48	27.64	0.03	0.31	13.08	1.04	12.57	6.17	0.01	35.21	0.87	39.19	0.05	7.97	1
zr2991_114V4V5	3.42	34.49	27.64	0.03	0.44	10.71	0.9	11.88	6.09	0	33.51	2.41	44.4	0.11	8.04	1
zr2991_116V4V5	4.47	34.33	27.38	0.02	2.09	4.73	0.58	8.13	6.82	0	32.89	1.95	24.28	0.52	8.13	1
zr2991_118V4V5	22.03	36.92	25.69	0.13	0.1	43.32	4.6	9.41	6.828814917	0.11	0	0.04	0.46	0.27	8.2	1
zr2991_11V4V5	17.29	35.87	26.16	0.01	1.97	14.59	1.12	13	6.689921329	0	3.79	0.26	1.42	0.32	8.4	1
zr2991_121V4V5	16.02	35.67	26.32	0.05	0.78	27.69	2.13	13.01	6.87	0	5.46	0.42	1.7	0.71	8.25	1
zr2991_126V4V5	3.5	34.46	27.61	0.03	1.84	13.56	0.94	14.47	6.29	0.01	33.43	2.34	41.84	0.19	8.05	1
zr2991_130V4V5	3.43	34.47	27.61	0.03	2	5.27	0.58	9.08	6.21	0.01	35	2.36	41.6	0.05	8.09	1
zr2991_132V4V5	3.49	34.48	27.62	0.02	1.91	7.59	0.77	9.81	6.16	0.04	37.76	2.67	46.03	0.24	8.12	1
zr2991_190V4V5	22.22	36.95	25.66	0.18	1.03	55.49	4.46	12.43	6.88	0	0.01	0.05	0.57	0.25	8.45	1
zr2991_191V4V5	3.47	34.48	27.62	0.03	0.38	10.43	0.74	14	6.33	0	34.25	2.22	38.37	0.21	7.94	1
zr2991_194V4V5	15.32	35.58	26.4	0.01	2.25	25.64	1.84	13.95	6.66	0.01	14.68	0.98	15.67	0.34	8.31	1
zr2991_196V4V5	4.67	34.34	27.35	0.02	0.06	3.51	0.44	7.92	6.73	0.02	26.53	1.85	15.47	0.34	7.95	1
zr2991_197V4V5	15.46	35.59	26.38	0.01	0.08	6.95	0.76	9.09	6.77	0.01	5.45	0.46	1.75	0.11	8.23	1
zr2991_201V4V5	17.21	35.87	26.18	0.01	2.53	14.7	1.24	11.89	6.636158308	0.05	3.75	0.35	1.32	0.11	8.49	1
zr2991_202V4V5	21.33	36.71	25.73	0.44	3.5	16.63	2.13	7.81	6.49	0.1	0.75	0.14	0.59	0.05	8.32	1
zr2991_28V4V5	13.98	35.36	26.54	0.01	1.88	12.55	1.37	9.15	6.5	0.07	9.07	0.68	2.83	0.11	8.36	1
zr2991_37V4V5	22.45	37.02	25.65	0.34	3.75	24.91	3.35	7.44	6.923134776	0.13	0.01	0.01	0.85	0.05	8.49	1
zr2991_71V4V5	3.43	34.95	27.99	0.16	12.55	472.29	13.66	34.58	8.05	0.02	21.26	1.33	17.24	0.27	8.08	1
zr2991_74V4V5	14.95	35.49	26.42	0.03	0.11	4.73	0.45	10.5	6.8	0.02	7.96	0.64	2.81	0.16	8.16	1
zr2991_75V4V5	3.6	34.42	27.55	0.02	1.97	10.94	1.06	10.35	6.44	0	37.27	2.65	45.44	0.33	8.04	1
zr2991_76V4V5	18.81	33.48	23.47	0.57	1.78	107.12	14.4	7.44	7.57	0.17	0.6	0.46	9.09	0.64	8.27	1
zr2991_78V4V5	4.2	34.35	27.42	0.02	2	10.39	1.03	10.05	6.52	0.01	37.94	2.62	36.38	0.25	7.94	1
zr2991_84V4V5	17.11	35.86	26.2	0.02	1.3	20.27	1.8	11.28	6.66451463	0.06	4.61	0.26	1.67	0.09	8.23	1
zr2991_88V4V5	4.37	34.31	27.37	0.12	0.74	16.83	0.97	17.3	6.94	0	31.51	2.08	20.98	1.01	8.02	1
zr2991_94V4V5	15.48	35.56	26.36	0.01	2.57	34.86	3	11.62	6.63	0.02	7.39	0.44	2.14	0.08	8.32	1
zr2991_99V4V5	13.23	35.26	26.62	0.01	1.98	10	0.98	10.21	6.59	0.01	13.38	0.96	3.95	0.27	8.1	1
